# scGSCA: gene-set differential co-expression analysis for single-cell RNA sequencing data

**DOI:** 10.64898/2026.10.05.756579

**Authors:** Zhuoli Jin, Rebecca Irlmeier, Jie Ping, Yuan Wang, Yan Guo, Fei Ye

## Abstract

Understanding disease-associated pathway coordination requires distinguishing phenotype-related co-expression changes from differences across cellular contexts while accounting for cells sampled from the same subject. Bulk gene-set co-expression methods do not directly address the sparse counts, single-cell distributional noise, subject-level dependence, and cell-type heterogeneity of single-cell RNA sequencing (scRNA-seq) data. We developed single-cell gene-set co-expression analysis (scGSCA), a framework for pathway-level differential co-expression analysis in scRNA-seq data. scGSCA fits gene-wise zero-inflated negative binomial mixed models with subject-level random effects and computes gene-set co-expression statistics from quantile residual correlations. It provides an overall differential gene-set co-expression analysis and an interaction test to assess whether the co-expression pattern between two cell types varies by sample phenotype. We applied scGSCA to tumor–normal gastric, breast-subtype, and lung–skin comparisons with matched bulk and scRNA-seq data. The overall test identified signals not captured in bulk analysis, including Axon guidance in gastric cancer and estrogen-response, IL6-JAK-STAT3, and TNF-*α* /NF-κB pathways in breast cancer. The interaction test further identified co-expression contrasts across cell types. scGSCA extends gene-set co-expression analysis to single-cell data while retaining subject-level structure and cell-type-specific context. scGSCA is freely available as an open-source R package.

## Supplement Data S2 for "scGSCA: gene-set differential co-expression analysis for single-cell RNA sequencing data" (part 1 of 3)

### Sheet: Gastric cancer
KEGG pathway	KEGG ID	Cell type	Gene	Tumor network weight	Adjacent normal network weight	Difference score
p53 signaling pathway	hsa04115	B cell	ADGRB1	18.44	29.3	18.87
p53 signaling pathway	hsa04115	B cell	AIFM2	31.55	15.18	28.81
p53 signaling pathway	hsa04115	B cell	APAF1	19.39	0	16.29
p53 signaling pathway	hsa04115	B cell	ATM	15.62	15.75	15.84
p53 signaling pathway	hsa04115	B cell	ATR	27.55	39.16	50.85
p53 signaling pathway	hsa04115	B cell	BAX	14.02	24.05	19.82
p53 signaling pathway	hsa04115	B cell	BBC3	12.6	11.75	13.62
p53 signaling pathway	hsa04115	B cell	BCL2	16.85	20.41	17.09
p53 signaling pathway	hsa04115	B cell	BCL2L1	22.22	23.72	27.78
p53 signaling pathway	hsa04115	B cell	BID	22.93	26.05	21.11
p53 signaling pathway	hsa04115	B cell	CASP3	23.77	0	21.58
p53 signaling pathway	hsa04115	B cell	CASP8	17.96	19.2	17.49
p53 signaling pathway	hsa04115	B cell	CASP9	13	0	8.04
p53 signaling pathway	hsa04115	B cell	CCNB1	22.3	20.72	14.02
p53 signaling pathway	hsa04115	B cell	CCNB2	21.01	19.86	14.3
p53 signaling pathway	hsa04115	B cell	CCND1	51.95	16.19	40.31
p53 signaling pathway	hsa04115	B cell	CCND2	13.69	18.21	14.03
p53 signaling pathway	hsa04115	B cell	CCND3	19.24	22.29	17.34
p53 signaling pathway	hsa04115	B cell	CCNE1	19.26	20.67	16.5
p53 signaling pathway	hsa04115	B cell	CCNE2	20.17	24.24	17.91
p53 signaling pathway	hsa04115	B cell	CCNG1	24.06	33.02	31.34
p53 signaling pathway	hsa04115	B cell	CCNG2	23.98	19.53	17.65
p53 signaling pathway	hsa04115	B cell	CD82	20.24	14.66	18.54
p53 signaling pathway	hsa04115	B cell	CDK1	22.66	24.94	15.78
p53 signaling pathway	hsa04115	B cell	CDK2	47.64	31.2	28.84
p53 signaling pathway	hsa04115	B cell	CDK4	23.62	29.38	22.63
p53 signaling pathway	hsa04115	B cell	CDK6	17.91	29.34	27.13
p53 signaling pathway	hsa04115	B cell	CDKN1A	13.18	9.67	10.95
p53 signaling pathway	hsa04115	B cell	CDKN2A	23.81	14.51	21.78
p53 signaling pathway	hsa04115	B cell	CHEK1	25.86	30.78	20.97
p53 signaling pathway	hsa04115	B cell	CHEK2	20.7	34.11	25.05
p53 signaling pathway	hsa04115	B cell	CYCS	11	10.43	11.68
p53 signaling pathway	hsa04115	B cell	DDB2	46.43	30.54	38.76
p53 signaling pathway	hsa04115	B cell	EI24	23.14	31.82	29.29
p53 signaling pathway	hsa04115	B cell	FAS	18.76	22.08	26.91
p53 signaling pathway	hsa04115	B cell	GADD45A	10.75	11.02	12.42
p53 signaling pathway	hsa04115	B cell	GADD45B	8.14	7.73	6.69
p53 signaling pathway	hsa04115	B cell	GADD45G	22.8	12.93	23.47
p53 signaling pathway	hsa04115	B cell	GORAB	21.91	0	19.12
p53 signaling pathway	hsa04115	B cell	GTSE1	25.32	21.14	12.77
p53 signaling pathway	hsa04115	B cell	IGF1	25.42	39.73	37.86
p53 signaling pathway	hsa04115	B cell	IGFBP3	64.81	27.75	54.85
p53 signaling pathway	hsa04115	B cell	MDM2	20.95	24.86	20.25
p53 signaling pathway	hsa04115	B cell	MDM4	10.62	9.48	7.94
p53 signaling pathway	hsa04115	B cell	PERP	14.65	10.23	12.39
p53 signaling pathway	hsa04115	B cell	PIDD1	0	33.31	31.93
p53 signaling pathway	hsa04115	B cell	PMAIP1	9.12	8.27	8.8
p53 signaling pathway	hsa04115	B cell	PPM1D	24.67	24.69	25.65
p53 signaling pathway	hsa04115	B cell	PPP1R13L	49.54	0	48.92
p53 signaling pathway	hsa04115	B cell	PTEN	37.11	30.32	37.59
p53 signaling pathway	hsa04115	B cell	RCHY1	24.56	32.35	36.49
p53 signaling pathway	hsa04115	B cell	RPRM	0	0	0
p53 signaling pathway	hsa04115	B cell	RRM2	22.48	26.35	11.81
p53 signaling pathway	hsa04115	B cell	RRM2B	16.29	31.21	25.76
p53 signaling pathway	hsa04115	B cell	SERPINB5	0	0	0
p53 signaling pathway	hsa04115	B cell	SERPINE1	25.08	0	23.29
p53 signaling pathway	hsa04115	B cell	SESN1	13.49	13.74	14.87
p53 signaling pathway	hsa04115	B cell	SESN2	19.88	29.05	30.71
p53 signaling pathway	hsa04115	B cell	SESN3	14.76	14.58	15.28
p53 signaling pathway	hsa04115	B cell	SFN	0	51.54	51.02
p53 signaling pathway	hsa04115	B cell	SHISA5	28.14	25.8	30.41
p53 signaling pathway	hsa04115	B cell	SIAH1	19.81	52.25	50.33
p53 signaling pathway	hsa04115	B cell	SIVA1	33.2	33.28	20.29
p53 signaling pathway	hsa04115	B cell	STEAP3	20.87	0	18.24
p53 signaling pathway	hsa04115	B cell	THBS1	16.24	15.66	19.75
p53 signaling pathway	hsa04115	B cell	TNFRSF10A	26.26	25.78	32.66
p53 signaling pathway	hsa04115	B cell	TNFRSF10B	21.08	13.36	19.8
p53 signaling pathway	hsa04115	B cell	TP53	30.02	21.92	23.44
p53 signaling pathway	hsa04115	B cell	TP53AIP1	0	0	0
p53 signaling pathway	hsa04115	B cell	TP53I3	16.52	14.56	19.49
p53 signaling pathway	hsa04115	B cell	TP73	0	9.6	5.39
p53 signaling pathway	hsa04115	B cell	TSC2	47.22	0	46.82
p53 signaling pathway	hsa04115	B cell	ZMAT3	17.31	11.44	15.39
p53 signaling pathway	hsa04115	B cell	ZNF385A	27.29	11.55	31.09
p53 signaling pathway	hsa04115	CD4+ T	ADGRB1	0	28.59	27.42
p53 signaling pathway	hsa04115	CD4+ T	AIFM2	0	0	0
p53 signaling pathway	hsa04115	CD4+ T	APAF1	0	18.12	15.1
p53 signaling pathway	hsa04115	CD4+ T	ATM	14.83	15.4	15.25
p53 signaling pathway	hsa04115	CD4+ T	ATR	15.23	29.91	33.77
p53 signaling pathway	hsa04115	CD4+ T	BAX	13.28	14.24	14.39
p53 signaling pathway	hsa04115	CD4+ T	BBC3	29.68	25.51	39.99
p53 signaling pathway	hsa04115	CD4+ T	BCL2	18.49	11.54	18.49
p53 signaling pathway	hsa04115	CD4+ T	BCL2L1	10.83	20.23	21.01
p53 signaling pathway	hsa04115	CD4+ T	BID	0	38.11	36.87
p53 signaling pathway	hsa04115	CD4+ T	CASP3	21.99	21.98	28.76
p53 signaling pathway	hsa04115	CD4+ T	CASP8	10.81	13.45	12.41
p53 signaling pathway	hsa04115	CD4+ T	CASP9	16.3	37.26	38.78
p53 signaling pathway	hsa04115	CD4+ T	CCNB1	22.26	22.75	19.27
p53 signaling pathway	hsa04115	CD4+ T	CCNB2	14.72	21.37	17.69
p53 signaling pathway	hsa04115	CD4+ T	CCND1	0	0	0
p53 signaling pathway	hsa04115	CD4+ T	CCND2	15.15	15.09	17.43
p53 signaling pathway	hsa04115	CD4+ T	CCND3	15.52	18.72	21.61
p53 signaling pathway	hsa04115	CD4+ T	CCNE1	25.69	25.13	20.29
p53 signaling pathway	hsa04115	CD4+ T	CCNE2	15.34	23.11	17.73
p53 signaling pathway	hsa04115	CD4+ T	CCNG1	27.77	11.29	29.64
p53 signaling pathway	hsa04115	CD4+ T	CCNG2	8.8	10.3	8.94
p53 signaling pathway	hsa04115	CD4+ T	CD82	16.15	12.13	15.38
p53 signaling pathway	hsa04115	CD4+ T	CDK1	18.58	21.5	16.2
p53 signaling pathway	hsa04115	CD4+ T	CDK2	21.32	34.13	24.89
p53 signaling pathway	hsa04115	CD4+ T	CDK4	24.48	30.43	22.07
p53 signaling pathway	hsa04115	CD4+ T	CDK6	15.87	21.84	21.16
p53 signaling pathway	hsa04115	CD4+ T	CDKN1A	9.96	10.64	10.23
p53 signaling pathway	hsa04115	CD4+ T	CDKN2A	20.66	13.36	15.89
p53 signaling pathway	hsa04115	CD4+ T	CHEK1	24.98	27.98	20.43
p53 signaling pathway	hsa04115	CD4+ T	CHEK2	0	34.07	32.49
p53 signaling pathway	hsa04115	CD4+ T	CYCS	12.73	13.04	13.49
p53 signaling pathway	hsa04115	CD4+ T	DDB2	26.38	21.04	27.05
p53 signaling pathway	hsa04115	CD4+ T	EI24	20.23	35.02	41.41
p53 signaling pathway	hsa04115	CD4+ T	FAS	14.6	19.21	20.22
p53 signaling pathway	hsa04115	CD4+ T	GADD45A	10.76	13.75	14.21
p53 signaling pathway	hsa04115	CD4+ T	GADD45B	7.77	8.86	6.7
p53 signaling pathway	hsa04115	CD4+ T	GADD45G	7.59	10.72	9.66
p53 signaling pathway	hsa04115	CD4+ T	GORAB	28.23	0	27.2
p53 signaling pathway	hsa04115	CD4+ T	GTSE1	18.53	16.07	13.97
p53 signaling pathway	hsa04115	CD4+ T	IGF1	0	31.94	30.93
p53 signaling pathway	hsa04115	CD4+ T	IGFBP3	16.51	10.33	15.4
p53 signaling pathway	hsa04115	CD4+ T	MDM2	23.47	47.31	53.7
p53 signaling pathway	hsa04115	CD4+ T	MDM4	14.32	15.76	14.14
p53 signaling pathway	hsa04115	CD4+ T	PERP	9.88	14.1	14.85
p53 signaling pathway	hsa04115	CD4+ T	PIDD1	20.63	17.9	24.5
p53 signaling pathway	hsa04115	CD4+ T	PMAIP1	10.66	8.14	9.34
p53 signaling pathway	hsa04115	CD4+ T	PPM1D	0	30.98	29.69
p53 signaling pathway	hsa04115	CD4+ T	PPP1R13L	36.04	35.55	20.87
p53 signaling pathway	hsa04115	CD4+ T	PTEN	45.97	25.79	47.67
p53 signaling pathway	hsa04115	CD4+ T	RCHY1	17.39	0	14.24
p53 signaling pathway	hsa04115	CD4+ T	RPRM	0	0	0
p53 signaling pathway	hsa04115	CD4+ T	RRM2	17.17	22.44	11.49
p53 signaling pathway	hsa04115	CD4+ T	RRM2B	13.18	0	9.5
p53 signaling pathway	hsa04115	CD4+ T	SERPINB5	0	0	0
p53 signaling pathway	hsa04115	CD4+ T	SERPINE1	8.42	6.28	8.95
p53 signaling pathway	hsa04115	CD4+ T	SESN1	8.42	8.95	8.25
p53 signaling pathway	hsa04115	CD4+ T	SESN2	19.87	24.74	29.27
p53 signaling pathway	hsa04115	CD4+ T	SESN3	11.04	12.67	12.87
p53 signaling pathway	hsa04115	CD4+ T	SFN	0	34.55	33.36
p53 signaling pathway	hsa04115	CD4+ T	SHISA5	21.15	22.33	27.87
p53 signaling pathway	hsa04115	CD4+ T	SIAH1	20.91	0	18.12
p53 signaling pathway	hsa04115	CD4+ T	SIVA1	33.34	34.09	29.29
p53 signaling pathway	hsa04115	CD4+ T	STEAP3	0	0	0
p53 signaling pathway	hsa04115	CD4+ T	THBS1	8	13.24	11.8
p53 signaling pathway	hsa04115	CD4+ T	TNFRSF10A	13.64	19.67	20.84
p53 signaling pathway	hsa04115	CD4+ T	TNFRSF10B	22.94	15.43	22.33
p53 signaling pathway	hsa04115	CD4+ T	TP53	18.11	0	15.86
p53 signaling pathway	hsa04115	CD4+ T	TP53AIP1	0	0	0
p53 signaling pathway	hsa04115	CD4+ T	TP53I3	0	39.15	38.36
p53 signaling pathway	hsa04115	CD4+ T	TP73	45.32	14.29	44.4
p53 signaling pathway	hsa04115	CD4+ T	TSC2	22.96	20.77	31.22
p53 signaling pathway	hsa04115	CD4+ T	ZMAT3	20.2	14.03	19.78
p53 signaling pathway	hsa04115	CD4+ T	ZNF385A	18.99	0	16.24
p53 signaling pathway	hsa04115	CD8+ T	ADGRB1	0	0	0
p53 signaling pathway	hsa04115	CD8+ T	AIFM2	13.42	0	9.61
p53 signaling pathway	hsa04115	CD8+ T	APAF1	40.01	20.22	37.6
p53 signaling pathway	hsa04115	CD8+ T	ATM	8.4	7.5	4.22
p53 signaling pathway	hsa04115	CD8+ T	ATR	13.98	10.34	14.83
p53 signaling pathway	hsa04115	CD8+ T	BAX	10.01	9.89	4.12
p53 signaling pathway	hsa04115	CD8+ T	BBC3	7.03	12.8	10.3
p53 signaling pathway	hsa04115	CD8+ T	BCL2	9.4	9.19	6.52
p53 signaling pathway	hsa04115	CD8+ T	BCL2L1	6.24	11.32	7.64
p53 signaling pathway	hsa04115	CD8+ T	BID	28.1	38.35	39.93
p53 signaling pathway	hsa04115	CD8+ T	CASP3	11.58	10.36	6.62
p53 signaling pathway	hsa04115	CD8+ T	CASP8	8.87	6.48	5.9
p53 signaling pathway	hsa04115	CD8+ T	CASP9	22.53	0	20.4
p53 signaling pathway	hsa04115	CD8+ T	CCNB1	8.53	8.94	3.08
p53 signaling pathway	hsa04115	CD8+ T	CCNB2	11.31	10.06	3.43
p53 signaling pathway	hsa04115	CD8+ T	CCND1	5.19	7.02	4.52
p53 signaling pathway	hsa04115	CD8+ T	CCND2	9.57	10.28	5.54
p53 signaling pathway	hsa04115	CD8+ T	CCND3	10.34	7.04	5.46
p53 signaling pathway	hsa04115	CD8+ T	CCNE1	18.13	15.66	6.61
p53 signaling pathway	hsa04115	CD8+ T	CCNE2	16.88	10.27	7.66
p53 signaling pathway	hsa04115	CD8+ T	CCNG1	10.24	0	6.06
p53 signaling pathway	hsa04115	CD8+ T	CCNG2	7.62	11.84	6.93
p53 signaling pathway	hsa04115	CD8+ T	CD82	6.85	8.47	4.34
p53 signaling pathway	hsa04115	CD8+ T	CDK1	13.8	15.05	4.75
p53 signaling pathway	hsa04115	CD8+ T	CDK2	21.56	18.96	7.27
p53 signaling pathway	hsa04115	CD8+ T	CDK4	19.28	20.28	9.17
p53 signaling pathway	hsa04115	CD8+ T	CDK6	9.4	10.23	7.42
p53 signaling pathway	hsa04115	CD8+ T	CDKN1A	9.79	8.73	4.14
p53 signaling pathway	hsa04115	CD8+ T	CDKN2A	15.69	12.5	5.6
p53 signaling pathway	hsa04115	CD8+ T	CHEK1	19.92	15.91	9.22
p53 signaling pathway	hsa04115	CD8+ T	CHEK2	16.35	18.32	10.43
p53 signaling pathway	hsa04115	CD8+ T	CYCS	5.64	5.21	1.25
p53 signaling pathway	hsa04115	CD8+ T	DDB2	15.22	13.71	6.89
p53 signaling pathway	hsa04115	CD8+ T	EI24	0	11.72	7.34
p53 signaling pathway	hsa04115	CD8+ T	FAS	8.23	7.78	3.83
p53 signaling pathway	hsa04115	CD8+ T	GADD45A	5.87	5.66	3.65
p53 signaling pathway	hsa04115	CD8+ T	GADD45B	4.39	4.05	1.96
p53 signaling pathway	hsa04115	CD8+ T	GADD45G	3.71	4.74	1.34
p53 signaling pathway	hsa04115	CD8+ T	GORAB	9.01	17.53	17.19
p53 signaling pathway	hsa04115	CD8+ T	GTSE1	12.46	13.02	3.18
p53 signaling pathway	hsa04115	CD8+ T	IGF1	0	7.36	3.29
p53 signaling pathway	hsa04115	CD8+ T	IGFBP3	6.03	6.91	3.94
p53 signaling pathway	hsa04115	CD8+ T	MDM2	11.56	12.85	9.91
p53 signaling pathway	hsa04115	CD8+ T	MDM4	7.79	6.71	2.77
p53 signaling pathway	hsa04115	CD8+ T	PERP	4.76	6.03	2.66
p53 signaling pathway	hsa04115	CD8+ T	PIDD1	21.62	14.99	13.11
p53 signaling pathway	hsa04115	CD8+ T	PMAIP1	3.38	3.66	1.6
p53 signaling pathway	hsa04115	CD8+ T	PPM1D	20.55	14.25	13.51
p53 signaling pathway	hsa04115	CD8+ T	PPP1R13L	7.24	6.06	3.97
p53 signaling pathway	hsa04115	CD8+ T	PTEN	12.93	15.25	16.3
p53 signaling pathway	hsa04115	CD8+ T	RCHY1	0	0	0
p53 signaling pathway	hsa04115	CD8+ T	RPRM	0	0	0
p53 signaling pathway	hsa04115	CD8+ T	RRM2	15.39	13.43	2.18
p53 signaling pathway	hsa04115	CD8+ T	RRM2B	23.8	8.47	23.11
p53 signaling pathway	hsa04115	CD8+ T	SERPINB5	3.31	0	1.29
p53 signaling pathway	hsa04115	CD8+ T	SERPINE1	6.04	2.55	2.54
p53 signaling pathway	hsa04115	CD8+ T	SESN1	6.11	6.17	2.96
p53 signaling pathway	hsa04115	CD8+ T	SESN2	10.81	19.85	17.15
p53 signaling pathway	hsa04115	CD8+ T	SESN3	5.77	7.76	4.74
p53 signaling pathway	hsa04115	CD8+ T	SFN	0	4.74	1.79
p53 signaling pathway	hsa04115	CD8+ T	SHISA5	13.46	14.99	15.27
p53 signaling pathway	hsa04115	CD8+ T	SIAH1	8.86	14.15	11.82
p53 signaling pathway	hsa04115	CD8+ T	SIVA1	19.2	27.73	11.45
p53 signaling pathway	hsa04115	CD8+ T	STEAP3	0	0	0
p53 signaling pathway	hsa04115	CD8+ T	THBS1	5.33	4.09	2.17
p53 signaling pathway	hsa04115	CD8+ T	TNFRSF10A	8.36	9.73	8.05
p53 signaling pathway	hsa04115	CD8+ T	TNFRSF10B	11.11	17.26	13.11
p53 signaling pathway	hsa04115	CD8+ T	TP53	19.04	15.22	12.19
p53 signaling pathway	hsa04115	CD8+ T	TP53AIP1	0	0	0
p53 signaling pathway	hsa04115	CD8+ T	TP53I3	0	11.57	8.96
p53 signaling pathway	hsa04115	CD8+ T	TP73	14.02	21.77	16.84
p53 signaling pathway	hsa04115	CD8+ T	TSC2	12.39	0	8
p53 signaling pathway	hsa04115	CD8+ T	ZMAT3	10.17	7.84	7.09
p53 signaling pathway	hsa04115	CD8+ T	ZNF385A	0	0	0
p53 signaling pathway	hsa04115	Endothelial	ADGRB1	0	0	0
p53 signaling pathway	hsa04115	Endothelial	AIFM2	15.62	18.12	22.63
p53 signaling pathway	hsa04115	Endothelial	APAF1	19.08	0	15.22
p53 signaling pathway	hsa04115	Endothelial	ATM	25.7	17.56	26.55
p53 signaling pathway	hsa04115	Endothelial	ATR	19.29	28.89	31.11
p53 signaling pathway	hsa04115	Endothelial	BAX	13.27	18.02	19.33
p53 signaling pathway	hsa04115	Endothelial	BBC3	17.15	0	14.06
p53 signaling pathway	hsa04115	Endothelial	BCL2	15.15	7.6	13.8
p53 signaling pathway	hsa04115	Endothelial	BCL2L1	17.29	11.15	18.5
p53 signaling pathway	hsa04115	Endothelial	BID	28.08	23.94	38.04
p53 signaling pathway	hsa04115	Endothelial	CASP3	19.32	15.17	25.24
p53 signaling pathway	hsa04115	Endothelial	CASP8	17.59	12.42	17.92
p53 signaling pathway	hsa04115	Endothelial	CASP9	13.88	0	8.79
p53 signaling pathway	hsa04115	Endothelial	CCNB1	12.01	16.99	20.86
p53 signaling pathway	hsa04115	Endothelial	CCNB2	13.39	0	8.77
p53 signaling pathway	hsa04115	Endothelial	CCND1	10.47	10.68	9.37
p53 signaling pathway	hsa04115	Endothelial	CCND2	11.69	18.4	21.55
p53 signaling pathway	hsa04115	Endothelial	CCND3	14.91	14.46	18.69
p53 signaling pathway	hsa04115	Endothelial	CCNE1	19.79	0	16.74
p53 signaling pathway	hsa04115	Endothelial	CCNE2	19.95	14.27	21.5
p53 signaling pathway	hsa04115	Endothelial	CCNG1	21.76	47.18	50.85
p53 signaling pathway	hsa04115	Endothelial	CCNG2	15.63	18.33	20.84
p53 signaling pathway	hsa04115	Endothelial	CD82	8.87	11.75	10.18
p53 signaling pathway	hsa04115	Endothelial	CDK1	16.17	10.4	13.5
p53 signaling pathway	hsa04115	Endothelial	CDK2	19.98	18.83	26.39
p53 signaling pathway	hsa04115	Endothelial	CDK4	27.21	34.97	41.33
p53 signaling pathway	hsa04115	Endothelial	CDK6	15.35	14.78	18.76
p53 signaling pathway	hsa04115	Endothelial	CDKN1A	10.71	11.1	11.13
p53 signaling pathway	hsa04115	Endothelial	CDKN2A	13.04	15.19	17.22
p53 signaling pathway	hsa04115	Endothelial	CHEK1	20.05	0	17.39
p53 signaling pathway	hsa04115	Endothelial	CHEK2	11.83	0	6.51
p53 signaling pathway	hsa04115	Endothelial	CYCS	17.42	18.62	22.72
p53 signaling pathway	hsa04115	Endothelial	DDB2	19.6	18.92	25.18
p53 signaling pathway	hsa04115	Endothelial	EI24	47	0	45.93
p53 signaling pathway	hsa04115	Endothelial	FAS	14.02	17.62	19.06
p53 signaling pathway	hsa04115	Endothelial	GADD45A	10.96	12.47	12.14
p53 signaling pathway	hsa04115	Endothelial	GADD45B	8.77	7.64	5.74
p53 signaling pathway	hsa04115	Endothelial	GADD45G	6.93	8.55	7.32
p53 signaling pathway	hsa04115	Endothelial	GORAB	15.91	18.01	23.91
p53 signaling pathway	hsa04115	Endothelial	GTSE1	15.76	0	12.8
p53 signaling pathway	hsa04115	Endothelial	IGF1	6.47	11.64	9.15
p53 signaling pathway	hsa04115	Endothelial	IGFBP3	7.08	8.76	7.42
p53 signaling pathway	hsa04115	Endothelial	MDM2	15.65	20.92	26.63
p53 signaling pathway	hsa04115	Endothelial	MDM4	13.98	14.02	15.38
p53 signaling pathway	hsa04115	Endothelial	PERP	8.9	10.69	11.07
p53 signaling pathway	hsa04115	Endothelial	PIDD1	27.59	18.68	35.36
p53 signaling pathway	hsa04115	Endothelial	PMAIP1	6.84	10.25	10.17
p53 signaling pathway	hsa04115	Endothelial	PPM1D	11.97	9.65	11.74
p53 signaling pathway	hsa04115	Endothelial	PPP1R13L	20.38	13.09	19.9
p53 signaling pathway	hsa04115	Endothelial	PTEN	22.65	18.43	29.89
p53 signaling pathway	hsa04115	Endothelial	RCHY1	17.35	25.45	29.41
p53 signaling pathway	hsa04115	Endothelial	RPRM	0	42.5	42.33
p53 signaling pathway	hsa04115	Endothelial	RRM2	15.96	6.08	9.53
p53 signaling pathway	hsa04115	Endothelial	RRM2B	14.55	19.56	21.05
p53 signaling pathway	hsa04115	Endothelial	SERPINB5	0	0	0
p53 signaling pathway	hsa04115	Endothelial	SERPINE1	11.3	6.48	8.4
p53 signaling pathway	hsa04115	Endothelial	SESN1	11.46	17.39	19.01
p53 signaling pathway	hsa04115	Endothelial	SESN2	14.67	17.63	20.86
p53 signaling pathway	hsa04115	Endothelial	SESN3	9.36	11.13	10.97
p53 signaling pathway	hsa04115	Endothelial	SFN	10.71	0	6.42
p53 signaling pathway	hsa04115	Endothelial	SHISA5	16.68	16.93	22.19
p53 signaling pathway	hsa04115	Endothelial	SIAH1	20.71	0	17.74
p53 signaling pathway	hsa04115	Endothelial	SIVA1	22.51	0	20.25
p53 signaling pathway	hsa04115	Endothelial	STEAP3	15.36	46.83	51.06
p53 signaling pathway	hsa04115	Endothelial	THBS1	8.64	7.04	9.03
p53 signaling pathway	hsa04115	Endothelial	TNFRSF10A	47.76	24.33	49.62
p53 signaling pathway	hsa04115	Endothelial	TNFRSF10B	14.03	13.98	15.96
p53 signaling pathway	hsa04115	Endothelial	TP53	16.23	0	13.28
p53 signaling pathway	hsa04115	Endothelial	TP53AIP1	41.01	0	39.95
p53 signaling pathway	hsa04115	Endothelial	TP53I3	27.01	21.32	31.39
p53 signaling pathway	hsa04115	Endothelial	TP73	0	0	0
p53 signaling pathway	hsa04115	Endothelial	TSC2	25.44	25.52	32.89
p53 signaling pathway	hsa04115	Endothelial	ZMAT3	9.12	11.94	9.95
p53 signaling pathway	hsa04115	Endothelial	ZNF385A	15.91	10.97	18.39
p53 signaling pathway	hsa04115	Epithelial	ADGRB1	0	0	0
p53 signaling pathway	hsa04115	Epithelial	AIFM2	14.2	22.02	19.01
p53 signaling pathway	hsa04115	Epithelial	APAF1	9.84	15.48	11.53
p53 signaling pathway	hsa04115	Epithelial	ATM	9.38	12.24	8.7
p53 signaling pathway	hsa04115	Epithelial	ATR	12.43	17.14	12.1
p53 signaling pathway	hsa04115	Epithelial	BAX	15.19	14.22	10.59
p53 signaling pathway	hsa04115	Epithelial	BBC3	9.37	9.22	6.72
p53 signaling pathway	hsa04115	Epithelial	BCL2	12.81	43.57	44.35
p53 signaling pathway	hsa04115	Epithelial	BCL2L1	11	17.14	14.94
p53 signaling pathway	hsa04115	Epithelial	BID	19.06	16.19	11.7
p53 signaling pathway	hsa04115	Epithelial	CASP3	14.13	15.68	15.09
p53 signaling pathway	hsa04115	Epithelial	CASP8	9.08	17.06	16.14
p53 signaling pathway	hsa04115	Epithelial	CASP9	12	15.25	18.5
p53 signaling pathway	hsa04115	Epithelial	CCNB1	10.34	11.53	6.1
p53 signaling pathway	hsa04115	Epithelial	CCNB2	10.7	12.83	6.28
p53 signaling pathway	hsa04115	Epithelial	CCND1	10.13	13.47	8.77
p53 signaling pathway	hsa04115	Epithelial	CCND2	10.26	6.47	9.41
p53 signaling pathway	hsa04115	Epithelial	CCND3	9.82	28.02	27.54
p53 signaling pathway	hsa04115	Epithelial	CCNE1	10.19	14.05	10.75
p53 signaling pathway	hsa04115	Epithelial	CCNE2	8.67	11.59	8.74
p53 signaling pathway	hsa04115	Epithelial	CCNG1	9.02	12.88	9.46
p53 signaling pathway	hsa04115	Epithelial	CCNG2	9.28	14.4	11.18
p53 signaling pathway	hsa04115	Epithelial	CD82	10.22	10.18	6.59
p53 signaling pathway	hsa04115	Epithelial	CDK1	13.41	13.33	6
p53 signaling pathway	hsa04115	Epithelial	CDK2	18.31	18.28	17.94
p53 signaling pathway	hsa04115	Epithelial	CDK4	21.35	20.4	18.54
p53 signaling pathway	hsa04115	Epithelial	CDK6	10.92	14.94	11.74
p53 signaling pathway	hsa04115	Epithelial	CDKN1A	10.6	13.4	7.18
p53 signaling pathway	hsa04115	Epithelial	CDKN2A	9.44	9.85	10.45
p53 signaling pathway	hsa04115	Epithelial	CHEK1	16.78	17.14	11.59
p53 signaling pathway	hsa04115	Epithelial	CHEK2	17.23	16.05	12.18
p53 signaling pathway	hsa04115	Epithelial	CYCS	14.81	12.56	10.53
p53 signaling pathway	hsa04115	Epithelial	DDB2	12.83	14.88	9.56
p53 signaling pathway	hsa04115	Epithelial	EI24	22.16	21.99	15.67
p53 signaling pathway	hsa04115	Epithelial	FAS	10.24	54.24	54.01
p53 signaling pathway	hsa04115	Epithelial	GADD45A	6.84	11.59	6.51
p53 signaling pathway	hsa04115	Epithelial	GADD45B	8.1	11.35	6.36
p53 signaling pathway	hsa04115	Epithelial	GADD45G	6.19	9.08	5.24
p53 signaling pathway	hsa04115	Epithelial	GORAB	12.48	17.28	16.38
p53 signaling pathway	hsa04115	Epithelial	GTSE1	8.46	11.43	5.22
p53 signaling pathway	hsa04115	Epithelial	IGF1	58.25	6.28	57.24
p53 signaling pathway	hsa04115	Epithelial	IGFBP3	6.31	6.48	5.72
p53 signaling pathway	hsa04115	Epithelial	MDM2	11.69	11.7	9.01
p53 signaling pathway	hsa04115	Epithelial	MDM4	8.54	15	12.07
p53 signaling pathway	hsa04115	Epithelial	PERP	9.45	11.56	6.1
p53 signaling pathway	hsa04115	Epithelial	PIDD1	11.47	17.21	13.75
p53 signaling pathway	hsa04115	Epithelial	PMAIP1	7.77	8.35	3.11
p53 signaling pathway	hsa04115	Epithelial	PPM1D	12.56	17.57	19.23
p53 signaling pathway	hsa04115	Epithelial	PPP1R13L	9.48	11.79	7.66
p53 signaling pathway	hsa04115	Epithelial	PTEN	11.64	15.09	13.92
p53 signaling pathway	hsa04115	Epithelial	RCHY1	15.13	0	11.02
p53 signaling pathway	hsa04115	Epithelial	RPRM	15.48	0	11.94
p53 signaling pathway	hsa04115	Epithelial	RRM2	12.29	12.17	5.61
p53 signaling pathway	hsa04115	Epithelial	RRM2B	22.98	34.68	34.91
p53 signaling pathway	hsa04115	Epithelial	SERPINB5	9.76	10.78	8.73
p53 signaling pathway	hsa04115	Epithelial	SERPINE1	4.04	0	0
p53 signaling pathway	hsa04115	Epithelial	SESN1	9.59	13.51	12.83
p53 signaling pathway	hsa04115	Epithelial	SESN2	11.22	20.3	13.66
p53 signaling pathway	hsa04115	Epithelial	SESN3	8.97	23.24	19.21
p53 signaling pathway	hsa04115	Epithelial	SFN	8.18	9.95	4.51
p53 signaling pathway	hsa04115	Epithelial	SHISA5	22.94	21.17	22.19
p53 signaling pathway	hsa04115	Epithelial	SIAH1	9.49	12.94	10.57
p53 signaling pathway	hsa04115	Epithelial	SIVA1	18.09	14.61	15.01
p53 signaling pathway	hsa04115	Epithelial	STEAP3	10.57	22.27	17.22
p53 signaling pathway	hsa04115	Epithelial	THBS1	5.72	5.56	4.23
p53 signaling pathway	hsa04115	Epithelial	TNFRSF10A	17.04	47.72	40.43
p53 signaling pathway	hsa04115	Epithelial	TNFRSF10B	11.27	14.53	9.37
p53 signaling pathway	hsa04115	Epithelial	TP53	19.14	25.24	20.14
p53 signaling pathway	hsa04115	Epithelial	TP53AIP1	0	17.82	14.76
p53 signaling pathway	hsa04115	Epithelial	TP53I3	8.27	9.33	6.1
p53 signaling pathway	hsa04115	Epithelial	TP73	12.4	0	8.79
p53 signaling pathway	hsa04115	Epithelial	TSC2	8.59	11.53	7.35
p53 signaling pathway	hsa04115	Epithelial	ZMAT3	7.72	11.82	8.7
p53 signaling pathway	hsa04115	Epithelial	ZNF385A	11.65	0	7
p53 signaling pathway	hsa04115	Fibroblast	ADGRB1	22.79	0	20.3
p53 signaling pathway	hsa04115	Fibroblast	AIFM2	17.15	0	14.4
p53 signaling pathway	hsa04115	Fibroblast	APAF1	0	17.32	14.22
p53 signaling pathway	hsa04115	Fibroblast	ATM	10.95	12.75	13.52
p53 signaling pathway	hsa04115	Fibroblast	ATR	24.5	8.85	27.14
p53 signaling pathway	hsa04115	Fibroblast	BAX	10.55	14.77	8.1
p53 signaling pathway	hsa04115	Fibroblast	BBC3	11.33	10.89	10.35
p53 signaling pathway	hsa04115	Fibroblast	BCL2	7.87	13.02	12.34
p53 signaling pathway	hsa04115	Fibroblast	BCL2L1	0	28.56	26.6
p53 signaling pathway	hsa04115	Fibroblast	BID	22.41	14.14	19.92
p53 signaling pathway	hsa04115	Fibroblast	CASP3	22.29	10.16	19.64
p53 signaling pathway	hsa04115	Fibroblast	CASP8	13.47	0	9.13
p53 signaling pathway	hsa04115	Fibroblast	CASP9	18.69	9.96	17.8
p53 signaling pathway	hsa04115	Fibroblast	CCNB1	8.03	6.49	5.3
p53 signaling pathway	hsa04115	Fibroblast	CCNB2	9.53	13.54	10.34
p53 signaling pathway	hsa04115	Fibroblast	CCND1	8.49	6.79	5.61
p53 signaling pathway	hsa04115	Fibroblast	CCND2	5.9	8.84	5.27
p53 signaling pathway	hsa04115	Fibroblast	CCND3	13.5	9.66	9.98
p53 signaling pathway	hsa04115	Fibroblast	CCNE1	11.92	17.23	13.55
p53 signaling pathway	hsa04115	Fibroblast	CCNE2	10.08	15.43	13.68
p53 signaling pathway	hsa04115	Fibroblast	CCNG1	11.18	11.59	9.07
p53 signaling pathway	hsa04115	Fibroblast	CCNG2	8.01	8.14	7.19
p53 signaling pathway	hsa04115	Fibroblast	CD82	11.3	7.07	6.75
p53 signaling pathway	hsa04115	Fibroblast	CDK1	12.41	11.55	10.14
p53 signaling pathway	hsa04115	Fibroblast	CDK2	16	19.11	21.1
p53 signaling pathway	hsa04115	Fibroblast	CDK4	26.77	0	24.87
p53 signaling pathway	hsa04115	Fibroblast	CDK6	8.43	11.3	10.42
p53 signaling pathway	hsa04115	Fibroblast	CDKN1A	9.03	7.5	4.74
p53 signaling pathway	hsa04115	Fibroblast	CDKN2A	11	8.32	10
p53 signaling pathway	hsa04115	Fibroblast	CHEK1	14.71	21.43	24.92
p53 signaling pathway	hsa04115	Fibroblast	CHEK2	12.05	11.73	12.56
p53 signaling pathway	hsa04115	Fibroblast	CYCS	7.19	6.26	3.67
p53 signaling pathway	hsa04115	Fibroblast	DDB2	11.29	11.82	8.6
p53 signaling pathway	hsa04115	Fibroblast	EI24	14.41	31.75	31.41
p53 signaling pathway	hsa04115	Fibroblast	FAS	13.68	8.13	10.53
p53 signaling pathway	hsa04115	Fibroblast	GADD45A	6.31	13.18	13.25
p53 signaling pathway	hsa04115	Fibroblast	GADD45B	5.23	4.57	1.76
p53 signaling pathway	hsa04115	Fibroblast	GADD45G	5.03	3.69	2.26
p53 signaling pathway	hsa04115	Fibroblast	GORAB	17.94	14.65	20.75
p53 signaling pathway	hsa04115	Fibroblast	GTSE1	8.72	0	5.86
p53 signaling pathway	hsa04115	Fibroblast	IGF1	5.8	4.98	2.73
p53 signaling pathway	hsa04115	Fibroblast	IGFBP3	4.11	3.44	2.28
p53 signaling pathway	hsa04115	Fibroblast	MDM2	15.59	10.38	12.74
p53 signaling pathway	hsa04115	Fibroblast	MDM4	7.39	9.84	6.76
p53 signaling pathway	hsa04115	Fibroblast	PERP	7.65	6.21	4.99
p53 signaling pathway	hsa04115	Fibroblast	PIDD1	20.39	10.53	22.68
p53 signaling pathway	hsa04115	Fibroblast	PMAIP1	7.16	5.63	5.03
p53 signaling pathway	hsa04115	Fibroblast	PPM1D	10.71	10.45	12.96
p53 signaling pathway	hsa04115	Fibroblast	PPP1R13L	5.35	11.09	9.85
p53 signaling pathway	hsa04115	Fibroblast	PTEN	6.41	7.95	5.77
p53 signaling pathway	hsa04115	Fibroblast	RCHY1	0	14.9	11.5
p53 signaling pathway	hsa04115	Fibroblast	RPRM	4.82	4.95	2.85
p53 signaling pathway	hsa04115	Fibroblast	RRM2	11.84	9.93	9.44
p53 signaling pathway	hsa04115	Fibroblast	RRM2B	19.75	13.6	20.46
p53 signaling pathway	hsa04115	Fibroblast	SERPINB5	7.68	0	4.05
p53 signaling pathway	hsa04115	Fibroblast	SERPINE1	5.4	4.7	2.91
p53 signaling pathway	hsa04115	Fibroblast	SESN1	10.89	9.12	10.15
p53 signaling pathway	hsa04115	Fibroblast	SESN2	9.96	12.73	12.5
p53 signaling pathway	hsa04115	Fibroblast	SESN3	9.31	10.89	10.9
p53 signaling pathway	hsa04115	Fibroblast	SFN	5.3	2.91	2.46
p53 signaling pathway	hsa04115	Fibroblast	SHISA5	15.95	12.84	19.62
p53 signaling pathway	hsa04115	Fibroblast	SIAH1	16.12	0	12.35
p53 signaling pathway	hsa04115	Fibroblast	SIVA1	0	0	0
p53 signaling pathway	hsa04115	Fibroblast	STEAP3	0	0	0
p53 signaling pathway	hsa04115	Fibroblast	THBS1	4.07	5.27	1.83
p53 signaling pathway	hsa04115	Fibroblast	TNFRSF10A	11.02	0	6.96
p53 signaling pathway	hsa04115	Fibroblast	TNFRSF10B	16.18	9.98	12.94
p53 signaling pathway	hsa04115	Fibroblast	TP53	12.68	20.59	21.99
p53 signaling pathway	hsa04115	Fibroblast	TP53AIP1	0	0	0
p53 signaling pathway	hsa04115	Fibroblast	TP53I3	12.58	11.27	13.57
p53 signaling pathway	hsa04115	Fibroblast	TP73	0	10.23	7.74
p53 signaling pathway	hsa04115	Fibroblast	TSC2	12.24	14.35	17.91
p53 signaling pathway	hsa04115	Fibroblast	ZMAT3	10.21	9.87	7.45
p53 signaling pathway	hsa04115	Fibroblast	ZNF385A	8.84	8.88	11.23
p53 signaling pathway	hsa04115	Glial	ADGRB1	0	0	0
p53 signaling pathway	hsa04115	Glial	AIFM2	0	0	0
p53 signaling pathway	hsa04115	Glial	APAF1	0	0	0
p53 signaling pathway	hsa04115	Glial	ATM	0	0	0
p53 signaling pathway	hsa04115	Glial	ATR	0	14.11	13.88
p53 signaling pathway	hsa04115	Glial	BAX	10.45	15.01	18.77
p53 signaling pathway	hsa04115	Glial	BBC3	0	18.75	18.74
p53 signaling pathway	hsa04115	Glial	BCL2	11.53	0	11.5
p53 signaling pathway	hsa04115	Glial	BCL2L1	0	0	0
p53 signaling pathway	hsa04115	Glial	BID	0	0	0
p53 signaling pathway	hsa04115	Glial	CASP3	0	0	0
p53 signaling pathway	hsa04115	Glial	CASP8	0	0	0
p53 signaling pathway	hsa04115	Glial	CASP9	0	0	0
p53 signaling pathway	hsa04115	Glial	CCNB1	0	0	0
p53 signaling pathway	hsa04115	Glial	CCNB2	0	0	0
p53 signaling pathway	hsa04115	Glial	CCND1	7.71	12.28	12.11
p53 signaling pathway	hsa04115	Glial	CCND2	10.03	0	9.85
p53 signaling pathway	hsa04115	Glial	CCND3	0	0	0
p53 signaling pathway	hsa04115	Glial	CCNE1	0	0	0
p53 signaling pathway	hsa04115	Glial	CCNE2	0	0	0
p53 signaling pathway	hsa04115	Glial	CCNG1	0	10.69	10.26
p53 signaling pathway	hsa04115	Glial	CCNG2	0	18.03	18.02
p53 signaling pathway	hsa04115	Glial	CD82	11	12.63	19.31
p53 signaling pathway	hsa04115	Glial	CDK1	0	0	0
p53 signaling pathway	hsa04115	Glial	CDK2	0	0	0
p53 signaling pathway	hsa04115	Glial	CDK4	13.69	18.74	25.07
p53 signaling pathway	hsa04115	Glial	CDK6	12.63	0	12.48
p53 signaling pathway	hsa04115	Glial	CDKN1A	8.58	11.66	15.84
p53 signaling pathway	hsa04115	Glial	CDKN2A	0	0	0
p53 signaling pathway	hsa04115	Glial	CHEK1	0	18.03	18.02
p53 signaling pathway	hsa04115	Glial	CHEK2	0	13.47	13.26
p53 signaling pathway	hsa04115	Glial	CYCS	0	11.53	11.02
p53 signaling pathway	hsa04115	Glial	DDB2	0	0	0
p53 signaling pathway	hsa04115	Glial	EI24	0	15.97	15.97
p53 signaling pathway	hsa04115	Glial	FAS	0	0	0
p53 signaling pathway	hsa04115	Glial	GADD45A	0	0	0
p53 signaling pathway	hsa04115	Glial	GADD45B	7.88	10.83	14.95
p53 signaling pathway	hsa04115	Glial	GADD45G	9.4	0	9.25
p53 signaling pathway	hsa04115	Glial	GORAB	0	0	0
p53 signaling pathway	hsa04115	Glial	GTSE1	0	0	0
p53 signaling pathway	hsa04115	Glial	IGF1	0	0	0
p53 signaling pathway	hsa04115	Glial	IGFBP3	0	0	0
p53 signaling pathway	hsa04115	Glial	MDM2	0	0	0
p53 signaling pathway	hsa04115	Glial	MDM4	0	0	0
p53 signaling pathway	hsa04115	Glial	PERP	0	0	0
p53 signaling pathway	hsa04115	Glial	PIDD1	0	0	0
p53 signaling pathway	hsa04115	Glial	PMAIP1	0	0	0
p53 signaling pathway	hsa04115	Glial	PPM1D	0	0	0
p53 signaling pathway	hsa04115	Glial	PPP1R13L	0	0	0
p53 signaling pathway	hsa04115	Glial	PTEN	8.26	0	7.91
p53 signaling pathway	hsa04115	Glial	RCHY1	0	0	0
p53 signaling pathway	hsa04115	Glial	RPRM	0	0	0
p53 signaling pathway	hsa04115	Glial	RRM2	0	0	0
p53 signaling pathway	hsa04115	Glial	RRM2B	0	0	0
p53 signaling pathway	hsa04115	Glial	SERPINB5	0	0	0
p53 signaling pathway	hsa04115	Glial	SERPINE1	7.64	3.41	7.85
p53 signaling pathway	hsa04115	Glial	SESN1	0	0	0
p53 signaling pathway	hsa04115	Glial	SESN2	0	0	0
p53 signaling pathway	hsa04115	Glial	SESN3	0	0	0
p53 signaling pathway	hsa04115	Glial	SFN	0	0	0
p53 signaling pathway	hsa04115	Glial	SHISA5	11.02	18.25	19.74
p53 signaling pathway	hsa04115	Glial	SIAH1	0	15.7	15.69
p53 signaling pathway	hsa04115	Glial	SIVA1	0	0	0
p53 signaling pathway	hsa04115	Glial	STEAP3	0	0	0
p53 signaling pathway	hsa04115	Glial	THBS1	11.4	11.37	15.94
p53 signaling pathway	hsa04115	Glial	TNFRSF10A	0	0	0
p53 signaling pathway	hsa04115	Glial	TNFRSF10B	11.72	18.75	20.48
p53 signaling pathway	hsa04115	Glial	TP53	0	17.3	17.26
p53 signaling pathway	hsa04115	Glial	TP53AIP1	0	0	0
p53 signaling pathway	hsa04115	Glial	TP53I3	0	0	0
p53 signaling pathway	hsa04115	Glial	TP73	0	0	0
p53 signaling pathway	hsa04115	Glial	TSC2	0	14.55	14.17
p53 signaling pathway	hsa04115	Glial	ZMAT3	0	0	0
p53 signaling pathway	hsa04115	Glial	ZNF385A	0	0	0
p53 signaling pathway	hsa04115	Innate lymphoid	ADGRB1	17.51	0	15.89
p53 signaling pathway	hsa04115	Innate lymphoid	AIFM2	0	0	0
p53 signaling pathway	hsa04115	Innate lymphoid	APAF1	0	0	0
p53 signaling pathway	hsa04115	Innate lymphoid	ATM	15	10.77	18.63
p53 signaling pathway	hsa04115	Innate lymphoid	ATR	16.26	9.24	20.16
p53 signaling pathway	hsa04115	Innate lymphoid	BAX	18.49	15.47	23.3
p53 signaling pathway	hsa04115	Innate lymphoid	BBC3	38.04	19.25	47.53
p53 signaling pathway	hsa04115	Innate lymphoid	BCL2	16.15	7.99	19.18
p53 signaling pathway	hsa04115	Innate lymphoid	BCL2L1	0	0	0
p53 signaling pathway	hsa04115	Innate lymphoid	BID	0	0	0
p53 signaling pathway	hsa04115	Innate lymphoid	CASP3	24.88	0	23.44
p53 signaling pathway	hsa04115	Innate lymphoid	CASP8	25.15	11.49	31.57
p53 signaling pathway	hsa04115	Innate lymphoid	CASP9	0	0	0
p53 signaling pathway	hsa04115	Innate lymphoid	CCNB1	35.28	0	35.19
p53 signaling pathway	hsa04115	Innate lymphoid	CCNB2	0	0	0
p53 signaling pathway	hsa04115	Innate lymphoid	CCND1	27.44	0	26.2
p53 signaling pathway	hsa04115	Innate lymphoid	CCND2	15.02	9.12	15.24
p53 signaling pathway	hsa04115	Innate lymphoid	CCND3	14.69	13.26	23.01
p53 signaling pathway	hsa04115	Innate lymphoid	CCNE1	0	0	0
p53 signaling pathway	hsa04115	Innate lymphoid	CCNE2	0	0	0
p53 signaling pathway	hsa04115	Innate lymphoid	CCNG1	0	0	0
p53 signaling pathway	hsa04115	Innate lymphoid	CCNG2	0	11.88	10.09
p53 signaling pathway	hsa04115	Innate lymphoid	CD82	9.42	11.9	14.68
p53 signaling pathway	hsa04115	Innate lymphoid	CDK1	0	0	0
p53 signaling pathway	hsa04115	Innate lymphoid	CDK2	9.54	27.91	32.2
p53 signaling pathway	hsa04115	Innate lymphoid	CDK4	20.24	0	18.69
p53 signaling pathway	hsa04115	Innate lymphoid	CDK6	16.73	14.12	22.68
p53 signaling pathway	hsa04115	Innate lymphoid	CDKN1A	12.56	14.75	22.79
p53 signaling pathway	hsa04115	Innate lymphoid	CDKN2A	12.12	18.62	25.78
p53 signaling pathway	hsa04115	Innate lymphoid	CHEK1	0	14.97	13.25
p53 signaling pathway	hsa04115	Innate lymphoid	CHEK2	0	0	0
p53 signaling pathway	hsa04115	Innate lymphoid	CYCS	15.98	11.76	21.03
p53 signaling pathway	hsa04115	Innate lymphoid	DDB2	20.16	17.23	28.8
p53 signaling pathway	hsa04115	Innate lymphoid	EI24	27.05	0	26.43
p53 signaling pathway	hsa04115	Innate lymphoid	FAS	18	13.74	22.73
p53 signaling pathway	hsa04115	Innate lymphoid	GADD45A	25.09	12.67	28.13
p53 signaling pathway	hsa04115	Innate lymphoid	GADD45B	7.49	7.61	8.33
p53 signaling pathway	hsa04115	Innate lymphoid	GADD45G	16.54	0	15.16
p53 signaling pathway	hsa04115	Innate lymphoid	GORAB	0	0	0
p53 signaling pathway	hsa04115	Innate lymphoid	GTSE1	0	0	0
p53 signaling pathway	hsa04115	Innate lymphoid	IGF1	15.89	0	13.78
p53 signaling pathway	hsa04115	Innate lymphoid	IGFBP3	8.17	0	5.67
p53 signaling pathway	hsa04115	Innate lymphoid	MDM2	0	0	0
p53 signaling pathway	hsa04115	Innate lymphoid	MDM4	14.02	18.53	27.1
p53 signaling pathway	hsa04115	Innate lymphoid	PERP	14.91	7.96	18.24
p53 signaling pathway	hsa04115	Innate lymphoid	PIDD1	0	14.68	13.77
p53 signaling pathway	hsa04115	Innate lymphoid	PMAIP1	10.91	7.52	10.37
p53 signaling pathway	hsa04115	Innate lymphoid	PPM1D	17.04	27.58	36.27
p53 signaling pathway	hsa04115	Innate lymphoid	PPP1R13L	35.14	3	34.5
p53 signaling pathway	hsa04115	Innate lymphoid	PTEN	0	17.46	16.79
p53 signaling pathway	hsa04115	Innate lymphoid	RCHY1	0	0	0
p53 signaling pathway	hsa04115	Innate lymphoid	RPRM	0	0	0
p53 signaling pathway	hsa04115	Innate lymphoid	RRM2	9.27	10.84	15.13
p53 signaling pathway	hsa04115	Innate lymphoid	RRM2B	0	0	0
p53 signaling pathway	hsa04115	Innate lymphoid	SERPINB5	0	0	0
p53 signaling pathway	hsa04115	Innate lymphoid	SERPINE1	7.78	0	4.78
p53 signaling pathway	hsa04115	Innate lymphoid	SESN1	8.4	7.77	11.98
p53 signaling pathway	hsa04115	Innate lymphoid	SESN2	0	24.68	24.23
p53 signaling pathway	hsa04115	Innate lymphoid	SESN3	10.65	0	8.13
p53 signaling pathway	hsa04115	Innate lymphoid	SFN	0	30.65	30.57
p53 signaling pathway	hsa04115	Innate lymphoid	SHISA5	28.66	0	28
p53 signaling pathway	hsa04115	Innate lymphoid	SIAH1	14.3	13.13	20.64
p53 signaling pathway	hsa04115	Innate lymphoid	SIVA1	0	20.91	20.01
p53 signaling pathway	hsa04115	Innate lymphoid	STEAP3	0	0	0
p53 signaling pathway	hsa04115	Innate lymphoid	THBS1	10.11	6.21	10.61
p53 signaling pathway	hsa04115	Innate lymphoid	TNFRSF10A	0	0	0
p53 signaling pathway	hsa04115	Innate lymphoid	TNFRSF10B	17.44	0	15.81
p53 signaling pathway	hsa04115	Innate lymphoid	TP53	24.72	23.51	37.85
p53 signaling pathway	hsa04115	Innate lymphoid	TP53AIP1	0	0	0
p53 signaling pathway	hsa04115	Innate lymphoid	TP53I3	0	0	0
p53 signaling pathway	hsa04115	Innate lymphoid	TP73	0	0	0
p53 signaling pathway	hsa04115	Innate lymphoid	TSC2	14.25	0	12.24
p53 signaling pathway	hsa04115	Innate lymphoid	ZMAT3	16.92	17.03	23.7
p53 signaling pathway	hsa04115	Innate lymphoid	ZNF385A	19.19	31.59	32.28
p53 signaling pathway	hsa04115	Mast	ADGRB1	24.58	0	23.57
p53 signaling pathway	hsa04115	Mast	AIFM2	8.89	0	6.38
p53 signaling pathway	hsa04115	Mast	APAF1	11.81	0	9.74
p53 signaling pathway	hsa04115	Mast	ATM	0	29.19	29.16
p53 signaling pathway	hsa04115	Mast	ATR	19.42	0	18.09
p53 signaling pathway	hsa04115	Mast	BAX	15.15	17.96	27.66
p53 signaling pathway	hsa04115	Mast	BBC3	0	0	0
p53 signaling pathway	hsa04115	Mast	BCL2	16.5	10.78	19.08
p53 signaling pathway	hsa04115	Mast	BCL2L1	34.63	0	34.24
p53 signaling pathway	hsa04115	Mast	BID	0	0	0
p53 signaling pathway	hsa04115	Mast	CASP3	15.12	21.91	32.77
p53 signaling pathway	hsa04115	Mast	CASP8	0	18.78	18.27
p53 signaling pathway	hsa04115	Mast	CASP9	8.91	0	5.53
p53 signaling pathway	hsa04115	Mast	CCNB1	18.02	20.57	34.21
p53 signaling pathway	hsa04115	Mast	CCNB2	16.42	0	15.15
p53 signaling pathway	hsa04115	Mast	CCND1	15.37	0	13.55
p53 signaling pathway	hsa04115	Mast	CCND2	15.39	21.92	30.85
p53 signaling pathway	hsa04115	Mast	CCND3	14.76	17.9	27.81
p53 signaling pathway	hsa04115	Mast	CCNE1	13.31	26.51	32.12
p53 signaling pathway	hsa04115	Mast	CCNE2	10.81	0	8.08
p53 signaling pathway	hsa04115	Mast	CCNG1	16.07	23.47	29.88
p53 signaling pathway	hsa04115	Mast	CCNG2	18.4	20.52	31.22
p53 signaling pathway	hsa04115	Mast	CD82	20.41	0	18.97
p53 signaling pathway	hsa04115	Mast	CDK1	16.62	0	14.75
p53 signaling pathway	hsa04115	Mast	CDK2	0	0	0
p53 signaling pathway	hsa04115	Mast	CDK4	0	17.9	17.41
p53 signaling pathway	hsa04115	Mast	CDK6	16.55	10.78	21.9
p53 signaling pathway	hsa04115	Mast	CDKN1A	8.56	9.92	12.87
p53 signaling pathway	hsa04115	Mast	CDKN2A	16.33	0	14.22
p53 signaling pathway	hsa04115	Mast	CHEK1	0	0	0
p53 signaling pathway	hsa04115	Mast	CHEK2	0	0	0
p53 signaling pathway	hsa04115	Mast	CYCS	10.42	11.7	15.79
p53 signaling pathway	hsa04115	Mast	DDB2	23.39	13.69	29.96
p53 signaling pathway	hsa04115	Mast	EI24	12.9	0	10.62
p53 signaling pathway	hsa04115	Mast	FAS	0	8.21	6.74
p53 signaling pathway	hsa04115	Mast	GADD45A	14.26	21.09	29.54
p53 signaling pathway	hsa04115	Mast	GADD45B	7.63	9.1	11.49
p53 signaling pathway	hsa04115	Mast	GADD45G	5.46	14.42	15.17
p53 signaling pathway	hsa04115	Mast	GORAB	0	0	0
p53 signaling pathway	hsa04115	Mast	GTSE1	22.96	0	21.74
p53 signaling pathway	hsa04115	Mast	IGF1	0	0	0
p53 signaling pathway	hsa04115	Mast	IGFBP3	0	0	0
p53 signaling pathway	hsa04115	Mast	MDM2	19.02	9.46	23.56
p53 signaling pathway	hsa04115	Mast	MDM4	12.84	16.01	23.32
p53 signaling pathway	hsa04115	Mast	PERP	0	15.54	14.91
p53 signaling pathway	hsa04115	Mast	PIDD1	45.06	0	44.94
p53 signaling pathway	hsa04115	Mast	PMAIP1	6.14	13.27	14.57
p53 signaling pathway	hsa04115	Mast	PPM1D	0	0	0
p53 signaling pathway	hsa04115	Mast	PPP1R13L	0	18.61	17.79
p53 signaling pathway	hsa04115	Mast	PTEN	15.16	0	13.42
p53 signaling pathway	hsa04115	Mast	RCHY1	0	0	0
p53 signaling pathway	hsa04115	Mast	RPRM	0	0	0
p53 signaling pathway	hsa04115	Mast	RRM2	17.14	0	15.46
p53 signaling pathway	hsa04115	Mast	RRM2B	23.73	0	22.3
p53 signaling pathway	hsa04115	Mast	SERPINB5	0	0	0
p53 signaling pathway	hsa04115	Mast	SERPINE1	10.64	0	7.59
p53 signaling pathway	hsa04115	Mast	SESN1	14.64	0	12.59
p53 signaling pathway	hsa04115	Mast	SESN2	0	0	0
p53 signaling pathway	hsa04115	Mast	SESN3	9.29	9.03	13.56
p53 signaling pathway	hsa04115	Mast	SFN	0	18.26	17.59
p53 signaling pathway	hsa04115	Mast	SHISA5	20.41	25.54	35.97
p53 signaling pathway	hsa04115	Mast	SIAH1	0	15.62	14.86
p53 signaling pathway	hsa04115	Mast	SIVA1	0	0	0
p53 signaling pathway	hsa04115	Mast	STEAP3	7.73	0	4.2
p53 signaling pathway	hsa04115	Mast	THBS1	5.48	8.62	9.21
p53 signaling pathway	hsa04115	Mast	TNFRSF10A	13.98	0	11.91
p53 signaling pathway	hsa04115	Mast	TNFRSF10B	22.11	14.59	30.95
p53 signaling pathway	hsa04115	Mast	TP53	0	0	0
p53 signaling pathway	hsa04115	Mast	TP53AIP1	0	0	0
p53 signaling pathway	hsa04115	Mast	TP53I3	13.89	0	12.06
p53 signaling pathway	hsa04115	Mast	TP73	0	0	0
p53 signaling pathway	hsa04115	Mast	TSC2	25.73	0	24.92
p53 signaling pathway	hsa04115	Mast	ZMAT3	15.54	17.53	25.27
p53 signaling pathway	hsa04115	Mast	ZNF385A	21.18	0	19.64
p53 signaling pathway	hsa04115	Mural	ADGRB1	25.86	0	23.82
p53 signaling pathway	hsa04115	Mural	AIFM2	24.84	0	22.81
p53 signaling pathway	hsa04115	Mural	APAF1	27.03	0	25.75
p53 signaling pathway	hsa04115	Mural	ATM	18.17	0	15.54
p53 signaling pathway	hsa04115	Mural	ATR	0	0	0
p53 signaling pathway	hsa04115	Mural	BAX	13.4	14.9	12.25
p53 signaling pathway	hsa04115	Mural	BBC3	18.45	18.14	23.28
p53 signaling pathway	hsa04115	Mural	BCL2	16.41	29.02	34.07
p53 signaling pathway	hsa04115	Mural	BCL2L1	18.23	32.97	38.9
p53 signaling pathway	hsa04115	Mural	BID	11.44	0	7.47
p53 signaling pathway	hsa04115	Mural	CASP3	12.79	15.44	19.93
p53 signaling pathway	hsa04115	Mural	CASP8	20.03	0	16.94
p53 signaling pathway	hsa04115	Mural	CASP9	10.9	11.3	14.73
p53 signaling pathway	hsa04115	Mural	CCNB1	11.08	0	8.15
p53 signaling pathway	hsa04115	Mural	CCNB2	13.92	0	10.7
p53 signaling pathway	hsa04115	Mural	CCND1	8.22	9.52	9.7
p53 signaling pathway	hsa04115	Mural	CCND2	12.11	15.12	19.38
p53 signaling pathway	hsa04115	Mural	CCND3	0	12.48	10.49
p53 signaling pathway	hsa04115	Mural	CCNE1	11.81	25.66	30.65
p53 signaling pathway	hsa04115	Mural	CCNE2	17.16	0	14.68
p53 signaling pathway	hsa04115	Mural	CCNG1	21.09	14.1	23.15
p53 signaling pathway	hsa04115	Mural	CCNG2	15.87	6.43	15.16
p53 signaling pathway	hsa04115	Mural	CD82	14.35	11.73	17.79
p53 signaling pathway	hsa04115	Mural	CDK1	11.09	20.82	24.46
p53 signaling pathway	hsa04115	Mural	CDK2	22.54	15.41	31.39
p53 signaling pathway	hsa04115	Mural	CDK4	22.45	0	20.7
p53 signaling pathway	hsa04115	Mural	CDK6	11.84	11.01	14.52
p53 signaling pathway	hsa04115	Mural	CDKN1A	9.43	8.47	8.12
p53 signaling pathway	hsa04115	Mural	CDKN2A	17.69	6.41	16.99
p53 signaling pathway	hsa04115	Mural	CHEK1	29.12	0	27.24
p53 signaling pathway	hsa04115	Mural	CHEK2	15.65	0	12.96
p53 signaling pathway	hsa04115	Mural	CYCS	5.39	6.36	3.67
p53 signaling pathway	hsa04115	Mural	DDB2	14.33	13.66	13.3
p53 signaling pathway	hsa04115	Mural	EI24	0	0	0
p53 signaling pathway	hsa04115	Mural	FAS	16.83	14.96	23.68
p53 signaling pathway	hsa04115	Mural	GADD45A	14.67	9.02	15.58
p53 signaling pathway	hsa04115	Mural	GADD45B	9.65	9.73	8.69
p53 signaling pathway	hsa04115	Mural	GADD45G	5.38	4.88	3.72
p53 signaling pathway	hsa04115	Mural	GORAB	0	16.16	14.03
p53 signaling pathway	hsa04115	Mural	GTSE1	10.76	0	7.89
p53 signaling pathway	hsa04115	Mural	IGF1	9.91	8.14	10.46
p53 signaling pathway	hsa04115	Mural	IGFBP3	3.82	4.8	4.09
p53 signaling pathway	hsa04115	Mural	MDM2	14.34	19.71	20.79
p53 signaling pathway	hsa04115	Mural	MDM4	13.01	16.84	20.69
p53 signaling pathway	hsa04115	Mural	PERP	15.66	17.14	21.45
p53 signaling pathway	hsa04115	Mural	PIDD1	38.02	0	36.99
p53 signaling pathway	hsa04115	Mural	PMAIP1	6.9	10.91	9.8
p53 signaling pathway	hsa04115	Mural	PPM1D	20.97	13.35	25.52
p53 signaling pathway	hsa04115	Mural	PPP1R13L	11.68	13.22	13.72
p53 signaling pathway	hsa04115	Mural	PTEN	9.27	11.97	12.85
p53 signaling pathway	hsa04115	Mural	RCHY1	25.74	0	24.75
p53 signaling pathway	hsa04115	Mural	RPRM	0	0	0
p53 signaling pathway	hsa04115	Mural	RRM2	12.62	0	10.06
p53 signaling pathway	hsa04115	Mural	RRM2B	21.6	34.43	45.21
p53 signaling pathway	hsa04115	Mural	SERPINB5	16.92	0	14.32
p53 signaling pathway	hsa04115	Mural	SERPINE1	7.7	9.24	9.41
p53 signaling pathway	hsa04115	Mural	SESN1	19.11	15.2	21.58
p53 signaling pathway	hsa04115	Mural	SESN2	12.89	0	9.41
p53 signaling pathway	hsa04115	Mural	SESN3	14.28	11.26	18.4
p53 signaling pathway	hsa04115	Mural	SFN	15.22	0	12.84
p53 signaling pathway	hsa04115	Mural	SHISA5	40.64	22.75	47.11
p53 signaling pathway	hsa04115	Mural	SIAH1	0	0	0
p53 signaling pathway	hsa04115	Mural	SIVA1	25.02	10.42	28.44
p53 signaling pathway	hsa04115	Mural	STEAP3	0	10.19	7.55
p53 signaling pathway	hsa04115	Mural	THBS1	7.2	6.58	6.16
p53 signaling pathway	hsa04115	Mural	TNFRSF10A	27.44	14.06	24.02
p53 signaling pathway	hsa04115	Mural	TNFRSF10B	26.56	12.4	28.55
p53 signaling pathway	hsa04115	Mural	TP53	21.74	0	19.1
p53 signaling pathway	hsa04115	Mural	TP53AIP1	0	0	0
p53 signaling pathway	hsa04115	Mural	TP53I3	14.67	17.84	17.86
p53 signaling pathway	hsa04115	Mural	TP73	0	0	0
p53 signaling pathway	hsa04115	Mural	TSC2	17.94	0	16.17
p53 signaling pathway	hsa04115	Mural	ZMAT3	17.51	10.76	16.42
p53 signaling pathway	hsa04115	Mural	ZNF385A	20.32	8.77	19.64
p53 signaling pathway	hsa04115	Myeloid	ADGRB1	49.27	0	48.8
p53 signaling pathway	hsa04115	Myeloid	AIFM2	11.08	0	7.07
p53 signaling pathway	hsa04115	Myeloid	APAF1	10.51	13.47	11.6
p53 signaling pathway	hsa04115	Myeloid	ATM	12.7	9.76	8.96
p53 signaling pathway	hsa04115	Myeloid	ATR	17.29	20.74	21.31
p53 signaling pathway	hsa04115	Myeloid	BAX	16	12.46	14.54
p53 signaling pathway	hsa04115	Myeloid	BBC3	15.07	11.32	16.81
p53 signaling pathway	hsa04115	Myeloid	BCL2	10.13	11.42	11.05
p53 signaling pathway	hsa04115	Myeloid	BCL2L1	11.88	12.39	12.64
p53 signaling pathway	hsa04115	Myeloid	BID	8.2	9.31	6.37
p53 signaling pathway	hsa04115	Myeloid	CASP3	12.13	14.37	17.29
p53 signaling pathway	hsa04115	Myeloid	CASP8	10.83	11.76	10.71
p53 signaling pathway	hsa04115	Myeloid	CASP9	10.38	7.31	7.73
p53 signaling pathway	hsa04115	Myeloid	CCNB1	8.1	10.03	3.62
p53 signaling pathway	hsa04115	Myeloid	CCNB2	11.17	9.47	5.19
p53 signaling pathway	hsa04115	Myeloid	CCND1	9.02	6.34	5.77
p53 signaling pathway	hsa04115	Myeloid	CCND2	5.38	7.32	4.17
p53 signaling pathway	hsa04115	Myeloid	CCND3	10.83	11.62	12.02
p53 signaling pathway	hsa04115	Myeloid	CCNE1	18.94	25.1	16.17
p53 signaling pathway	hsa04115	Myeloid	CCNE2	11.69	8	10.09
p53 signaling pathway	hsa04115	Myeloid	CCNG1	17.72	13.63	17.09
p53 signaling pathway	hsa04115	Myeloid	CCNG2	12.21	12.21	9.73
p53 signaling pathway	hsa04115	Myeloid	CD82	8.94	9.92	8.43
p53 signaling pathway	hsa04115	Myeloid	CDK1	13.97	11.33	5.29
p53 signaling pathway	hsa04115	Myeloid	CDK2	10.32	0	6.42
p53 signaling pathway	hsa04115	Myeloid	CDK4	16.35	21.13	13.75
p53 signaling pathway	hsa04115	Myeloid	CDK6	10.92	10.93	9.89
p53 signaling pathway	hsa04115	Myeloid	CDKN1A	10.88	6.33	3.38
p53 signaling pathway	hsa04115	Myeloid	CDKN2A	13.43	9.66	11.52
p53 signaling pathway	hsa04115	Myeloid	CHEK1	11.21	14.39	8.55
p53 signaling pathway	hsa04115	Myeloid	CHEK2	45.22	23.11	40.81
p53 signaling pathway	hsa04115	Myeloid	CYCS	7.31	6.53	3.96
p53 signaling pathway	hsa04115	Myeloid	DDB2	12.67	14.31	14.49
p53 signaling pathway	hsa04115	Myeloid	EI24	13.87	14.01	18.18
p53 signaling pathway	hsa04115	Myeloid	FAS	9.69	7.29	8.53
p53 signaling pathway	hsa04115	Myeloid	GADD45A	6.88	5.95	4.04
p53 signaling pathway	hsa04115	Myeloid	GADD45B	6.59	6.25	5.01
p53 signaling pathway	hsa04115	Myeloid	GADD45G	3.87	4.61	1.74
p53 signaling pathway	hsa04115	Myeloid	GORAB	11.91	15.34	15.51
p53 signaling pathway	hsa04115	Myeloid	GTSE1	13.58	13.03	7.95
p53 signaling pathway	hsa04115	Myeloid	IGF1	6.93	7.66	4.03
p53 signaling pathway	hsa04115	Myeloid	IGFBP3	9.53	3.57	5.5
p53 signaling pathway	hsa04115	Myeloid	MDM2	9.56	8.31	9.21
p53 signaling pathway	hsa04115	Myeloid	MDM4	10.98	9.66	10.26
p53 signaling pathway	hsa04115	Myeloid	PERP	9.97	11.96	8.31
p53 signaling pathway	hsa04115	Myeloid	PIDD1	28.78	27.54	32.78
p53 signaling pathway	hsa04115	Myeloid	PMAIP1	6.75	4.9	3.55
p53 signaling pathway	hsa04115	Myeloid	PPM1D	24.63	17.72	29.33
p53 signaling pathway	hsa04115	Myeloid	PPP1R13L	12.99	12.77	15.63
p53 signaling pathway	hsa04115	Myeloid	PTEN	9.45	10.5	7.46
p53 signaling pathway	hsa04115	Myeloid	RCHY1	15.5	14.68	16.3
p53 signaling pathway	hsa04115	Myeloid	RPRM	0	0	0
p53 signaling pathway	hsa04115	Myeloid	RRM2	14.55	12.85	5.76
p53 signaling pathway	hsa04115	Myeloid	RRM2B	15.33	13.51	15.94
p53 signaling pathway	hsa04115	Myeloid	SERPINB5	0	0	0
p53 signaling pathway	hsa04115	Myeloid	SERPINE1	5.57	5.25	2.61
p53 signaling pathway	hsa04115	Myeloid	SESN1	7.99	8.37	4.32
p53 signaling pathway	hsa04115	Myeloid	SESN2	7.24	8.08	6.1
p53 signaling pathway	hsa04115	Myeloid	SESN3	9.33	10.52	8.86
p53 signaling pathway	hsa04115	Myeloid	SFN	3.95	6.78	5.07
p53 signaling pathway	hsa04115	Myeloid	SHISA5	11.77	14.3	12.31
p53 signaling pathway	hsa04115	Myeloid	SIAH1	9.92	9.6	10.71
p53 signaling pathway	hsa04115	Myeloid	SIVA1	16.73	16.73	12.53
p53 signaling pathway	hsa04115	Myeloid	STEAP3	13.02	19.21	21.82
p53 signaling pathway	hsa04115	Myeloid	THBS1	7.63	5.54	2.59
p53 signaling pathway	hsa04115	Myeloid	TNFRSF10A	11.55	14.3	15.7
p53 signaling pathway	hsa04115	Myeloid	TNFRSF10B	9.53	9.9	7.4
p53 signaling pathway	hsa04115	Myeloid	TP53	38.98	14.87	40.96
p53 signaling pathway	hsa04115	Myeloid	TP53AIP1	0	0	0
p53 signaling pathway	hsa04115	Myeloid	TP53I3	14.33	12.65	15.62
p53 signaling pathway	hsa04115	Myeloid	TP73	0	0	0
p53 signaling pathway	hsa04115	Myeloid	TSC2	12.35	33.96	35.02
p53 signaling pathway	hsa04115	Myeloid	ZMAT3	18.25	7.47	14.94
p53 signaling pathway	hsa04115	Myeloid	ZNF385A	12.11	12.21	11.78
p53 signaling pathway	hsa04115	Plasma	ADGRB1	0	0	0
p53 signaling pathway	hsa04115	Plasma	AIFM2	20.31	20.16	16.27
p53 signaling pathway	hsa04115	Plasma	APAF1	21.01	19.53	15.55
p53 signaling pathway	hsa04115	Plasma	ATM	11.64	10.13	3.92
p53 signaling pathway	hsa04115	Plasma	ATR	15.13	21.79	14.55
p53 signaling pathway	hsa04115	Plasma	BAX	18.24	16	3.02
p53 signaling pathway	hsa04115	Plasma	BBC3	9.87	11.89	6.88
p53 signaling pathway	hsa04115	Plasma	BCL2	8.73	6.68	3.01
p53 signaling pathway	hsa04115	Plasma	BCL2L1	9.38	9.01	4.33
p53 signaling pathway	hsa04115	Plasma	BID	16.86	15.89	9.58
p53 signaling pathway	hsa04115	Plasma	CASP3	5.24	5.53	1.71
p53 signaling pathway	hsa04115	Plasma	CASP8	12.37	14.17	5.53
p53 signaling pathway	hsa04115	Plasma	CASP9	14.42	14.41	13.93
p53 signaling pathway	hsa04115	Plasma	CCNB1	10.17	6.22	4.32
p53 signaling pathway	hsa04115	Plasma	CCNB2	13.92	10.91	5.75
p53 signaling pathway	hsa04115	Plasma	CCND1	7.28	10.14	7.36
p53 signaling pathway	hsa04115	Plasma	CCND2	6.5	5.05	0
p53 signaling pathway	hsa04115	Plasma	CCND3	12.92	10.94	3.64
p53 signaling pathway	hsa04115	Plasma	CCNE1	2.52	4.19	0.63
p53 signaling pathway	hsa04115	Plasma	CCNE2	4.77	7.32	2.98
p53 signaling pathway	hsa04115	Plasma	CCNG1	12.22	12.21	3.33
p53 signaling pathway	hsa04115	Plasma	CCNG2	8.41	13.14	3.84
p53 signaling pathway	hsa04115	Plasma	CD82	13.06	13.7	5.84
p53 signaling pathway	hsa04115	Plasma	CDK1	15.18	13.24	5.26
p53 signaling pathway	hsa04115	Plasma	CDK2	20.54	11.23	17.97
p53 signaling pathway	hsa04115	Plasma	CDK4	20.82	18.45	8.61
p53 signaling pathway	hsa04115	Plasma	CDK6	10.37	10.99	2.56
p53 signaling pathway	hsa04115	Plasma	CDKN1A	5.23	5.52	1.63
p53 signaling pathway	hsa04115	Plasma	CDKN2A	10.93	13.32	5.67
p53 signaling pathway	hsa04115	Plasma	CHEK1	13.58	19.14	8.04
p53 signaling pathway	hsa04115	Plasma	CHEK2	15.13	21.83	19.87
p53 signaling pathway	hsa04115	Plasma	CYCS	15.68	11.28	4.62
p53 signaling pathway	hsa04115	Plasma	DDB2	17.01	14.02	11.49
p53 signaling pathway	hsa04115	Plasma	EI24	13.3	14.24	9.95
p53 signaling pathway	hsa04115	Plasma	FAS	10.6	13.03	3.69
p53 signaling pathway	hsa04115	Plasma	GADD45A	3.45	6.26	0.7
p53 signaling pathway	hsa04115	Plasma	GADD45B	3.58	3.83	1.05
p53 signaling pathway	hsa04115	Plasma	GADD45G	2.9	3.1	1.17
p53 signaling pathway	hsa04115	Plasma	GORAB	6.95	18.36	12.9
p53 signaling pathway	hsa04115	Plasma	GTSE1	14.95	11.27	4.61
p53 signaling pathway	hsa04115	Plasma	IGF1	3.48	4.73	1.16
p53 signaling pathway	hsa04115	Plasma	IGFBP3	1.06	6.52	2.38
p53 signaling pathway	hsa04115	Plasma	MDM2	4.92	5.92	1.47
p53 signaling pathway	hsa04115	Plasma	MDM4	12.24	9.28	3.06
p53 signaling pathway	hsa04115	Plasma	PERP	7.74	6.7	3.34
p53 signaling pathway	hsa04115	Plasma	PIDD1	18.36	44.58	33.49
p53 signaling pathway	hsa04115	Plasma	PMAIP1	6.25	6.52	1.36
p53 signaling pathway	hsa04115	Plasma	PPM1D	9.79	4.64	6.82
p53 signaling pathway	hsa04115	Plasma	PPP1R13L	8.22	8.83	8.78
p53 signaling pathway	hsa04115	Plasma	PTEN	20.21	14.67	7.14
p53 signaling pathway	hsa04115	Plasma	RCHY1	17.16	15.76	12.04
p53 signaling pathway	hsa04115	Plasma	RPRM	0	0	0
p53 signaling pathway	hsa04115	Plasma	RRM2	12.94	9.53	3.4
p53 signaling pathway	hsa04115	Plasma	RRM2B	18.21	10.58	13.7
p53 signaling pathway	hsa04115	Plasma	SERPINB5	0	34.51	32.35
p53 signaling pathway	hsa04115	Plasma	SERPINE1	4.91	4.12	2.72
p53 signaling pathway	hsa04115	Plasma	SESN1	4.95	6.55	2.12
p53 signaling pathway	hsa04115	Plasma	SESN2	5.22	3.53	1.81
p53 signaling pathway	hsa04115	Plasma	SESN3	13.88	10.93	6.15
p53 signaling pathway	hsa04115	Plasma	SFN	4.07	4	3.34
p53 signaling pathway	hsa04115	Plasma	SHISA5	16.31	15.4	5.83
p53 signaling pathway	hsa04115	Plasma	SIAH1	18.45	15.71	12.96
p53 signaling pathway	hsa04115	Plasma	SIVA1	21.54	20.86	8.76
p53 signaling pathway	hsa04115	Plasma	STEAP3	9.39	10.23	8.58
p53 signaling pathway	hsa04115	Plasma	THBS1	5.21	4.38	2.63
p53 signaling pathway	hsa04115	Plasma	TNFRSF10A	9.78	15.74	11.22
p53 signaling pathway	hsa04115	Plasma	TNFRSF10B	12.2	11.56	5.96
p53 signaling pathway	hsa04115	Plasma	TP53	18.06	23.42	19.91
p53 signaling pathway	hsa04115	Plasma	TP53AIP1	0	0	0
p53 signaling pathway	hsa04115	Plasma	TP53I3	5.62	8.62	4.97
p53 signaling pathway	hsa04115	Plasma	TP73	13.02	18.95	15.08
p53 signaling pathway	hsa04115	Plasma	TSC2	14	17.96	10.37
p53 signaling pathway	hsa04115	Plasma	ZMAT3	11.02	16.98	10.08
p53 signaling pathway	hsa04115	Plasma	ZNF385A	14.64	5.83	10.7
Wnt signaling pathway	hsa04310	B cell	ANKRD6	21.55	52.33	63.41
Wnt signaling pathway	hsa04310	B cell	APC	37.33	34.3	54.48
Wnt signaling pathway	hsa04310	B cell	APC2	54.91	0	53.34
Wnt signaling pathway	hsa04310	B cell	APCDD1	28.16	53.76	50.06
Wnt signaling pathway	hsa04310	B cell	APCDD1L	0	0	0
Wnt signaling pathway	hsa04310	B cell	AXIN1	0	18.13	13.25
Wnt signaling pathway	hsa04310	B cell	AXIN2	0	0	0
Wnt signaling pathway	hsa04310	B cell	BAMBI	10.89	0	6.23
Wnt signaling pathway	hsa04310	B cell	BTRC	52.54	49.09	75.33
Wnt signaling pathway	hsa04310	B cell	CACYBP	27.82	54.67	54.95
Wnt signaling pathway	hsa04310	B cell	CAMK2A	0	0	0
Wnt signaling pathway	hsa04310	B cell	CAMK2B	42.23	36.17	49.12
Wnt signaling pathway	hsa04310	B cell	CAMK2D	32.92	38.95	43.38
Wnt signaling pathway	hsa04310	B cell	CAMK2G	37.03	36.56	49.76
Wnt signaling pathway	hsa04310	B cell	CBY1	30.75	0	27.83
Wnt signaling pathway	hsa04310	B cell	CCAR2	0	0	0
Wnt signaling pathway	hsa04310	B cell	CCDC88C	39.59	0	36.71
Wnt signaling pathway	hsa04310	B cell	CCND1	0	28.83	23.92
Wnt signaling pathway	hsa04310	B cell	CCND2	22.71	30.33	35.63
Wnt signaling pathway	hsa04310	B cell	CCND3	33.67	37.5	48.2
Wnt signaling pathway	hsa04310	B cell	CELSR1	34.64	76.63	83.06
Wnt signaling pathway	hsa04310	B cell	CELSR2	0	52.05	50.79
Wnt signaling pathway	hsa04310	B cell	CELSR3	0	0	0
Wnt signaling pathway	hsa04310	B cell	CHD8	53.98	58.31	87.44
Wnt signaling pathway	hsa04310	B cell	CREBBP	44.15	42.5	62.63
Wnt signaling pathway	hsa04310	B cell	CSNK1A1	0	59.96	58.04
Wnt signaling pathway	hsa04310	B cell	CSNK1A1L	0	0	0
Wnt signaling pathway	hsa04310	B cell	CSNK1E	0	27.66	23.27
Wnt signaling pathway	hsa04310	B cell	CSNK2A1	0	78.93	78.32
Wnt signaling pathway	hsa04310	B cell	CSNK2A2	34.46	33.87	49.19
Wnt signaling pathway	hsa04310	B cell	CSNK2A3	0	0	0
Wnt signaling pathway	hsa04310	B cell	CSNK2B	45.39	62.98	61.63
Wnt signaling pathway	hsa04310	B cell	CTBP1	38.04	42.43	61.03
Wnt signaling pathway	hsa04310	B cell	CTBP2	18.83	61.61	65.49
Wnt signaling pathway	hsa04310	B cell	CTNNB1	27.52	34.64	46.69
Wnt signaling pathway	hsa04310	B cell	CTNNBIP1	58.86	70.42	78.24
Wnt signaling pathway	hsa04310	B cell	CTNND2	0	28.4	24.49
Wnt signaling pathway	hsa04310	B cell	CUL1	48.81	47.13	66.58
Wnt signaling pathway	hsa04310	B cell	CXXC4	0	0	0
Wnt signaling pathway	hsa04310	B cell	DAAM1	27.78	28.42	35.75
Wnt signaling pathway	hsa04310	B cell	DAAM2	0	0	0
Wnt signaling pathway	hsa04310	B cell	DKK1	0	0	0
Wnt signaling pathway	hsa04310	B cell	DKK2	0	0	0
Wnt signaling pathway	hsa04310	B cell	DKK4	0	0	0
Wnt signaling pathway	hsa04310	B cell	DVL1	0	0	0
Wnt signaling pathway	hsa04310	B cell	DVL2	0	0	0
Wnt signaling pathway	hsa04310	B cell	DVL3	0	0	0
Wnt signaling pathway	hsa04310	B cell	EP300	0	34.82	30.59
Wnt signaling pathway	hsa04310	B cell	FBXW11	35.03	0	31.42
Wnt signaling pathway	hsa04310	B cell	FOSL1	0	53.9	52.52
Wnt signaling pathway	hsa04310	B cell	FRAT1	0	62.99	61.23
Wnt signaling pathway	hsa04310	B cell	FRAT2	0	51.12	48.5
Wnt signaling pathway	hsa04310	B cell	FRZB	13.27	0	8.01
Wnt signaling pathway	hsa04310	B cell	FZD1	38.16	0	35.89
Wnt signaling pathway	hsa04310	B cell	FZD10	0	0	0
Wnt signaling pathway	hsa04310	B cell	FZD2	0	60.09	58.35
Wnt signaling pathway	hsa04310	B cell	FZD3	0	0	0
Wnt signaling pathway	hsa04310	B cell	FZD4	0	0	0
Wnt signaling pathway	hsa04310	B cell	FZD5	53.19	0	51.41
Wnt signaling pathway	hsa04310	B cell	FZD6	37.89	51.35	60.43
Wnt signaling pathway	hsa04310	B cell	FZD7	0	53.55	51.44
Wnt signaling pathway	hsa04310	B cell	FZD8	0	0	0
Wnt signaling pathway	hsa04310	B cell	FZD9	0	0	0
Wnt signaling pathway	hsa04310	B cell	GPC4	64.62	51.97	64.14
Wnt signaling pathway	hsa04310	B cell	GSK3B	0	76.4	76.07
Wnt signaling pathway	hsa04310	B cell	INVS	32.2	0	28.03
Wnt signaling pathway	hsa04310	B cell	JUN	20.01	24.05	26.14
Wnt signaling pathway	hsa04310	B cell	LEF1	16.14	9.6	12.47
Wnt signaling pathway	hsa04310	B cell	LGR4	46.8	0	45.01
Wnt signaling pathway	hsa04310	B cell	LGR5	0	0	0
Wnt signaling pathway	hsa04310	B cell	LGR6	0	55.88	53.99
Wnt signaling pathway	hsa04310	B cell	LRP5	0	42.64	39.75
Wnt signaling pathway	hsa04310	B cell	LRP6	0	0	0
Wnt signaling pathway	hsa04310	B cell	LZTS2	45.36	70.58	84.04
Wnt signaling pathway	hsa04310	B cell	MAP3K7	39.73	57.52	69.05
Wnt signaling pathway	hsa04310	B cell	MAPK10	13.68	23.36	26.53
Wnt signaling pathway	hsa04310	B cell	MAPK8	42.94	62.95	70.28
Wnt signaling pathway	hsa04310	B cell	MAPK9	56.96	0	55.26
Wnt signaling pathway	hsa04310	B cell	MCC	55.96	0	54.82
Wnt signaling pathway	hsa04310	B cell	MMP7	12.59	15.04	16.42
Wnt signaling pathway	hsa04310	B cell	MYC	15.07	20.63	22.45
Wnt signaling pathway	hsa04310	B cell	NFATC1	26.56	31.78	37.05
Wnt signaling pathway	hsa04310	B cell	NFATC2	24.57	47.19	53.8
Wnt signaling pathway	hsa04310	B cell	NFATC3	0	32.89	28.38
Wnt signaling pathway	hsa04310	B cell	NFATC4	0	0	0
Wnt signaling pathway	hsa04310	B cell	NKD1	0	11.08	6
Wnt signaling pathway	hsa04310	B cell	NKD2	38.88	0	36.68
Wnt signaling pathway	hsa04310	B cell	NLK	46.44	44.27	64.25
Wnt signaling pathway	hsa04310	B cell	NOTUM	0	0	0
Wnt signaling pathway	hsa04310	B cell	PLCB1	66.64	51.76	71.64
Wnt signaling pathway	hsa04310	B cell	PLCB2	31.26	27.84	38.6
Wnt signaling pathway	hsa04310	B cell	PLCB3	8.36	53.69	54.71
Wnt signaling pathway	hsa04310	B cell	PLCB4	0	0	0
Wnt signaling pathway	hsa04310	B cell	PORCN	0	57.39	55.66
Wnt signaling pathway	hsa04310	B cell	PPARD	0	46.84	44.31
Wnt signaling pathway	hsa04310	B cell	PPP3CA	27.17	33.33	40.27
Wnt signaling pathway	hsa04310	B cell	PPP3CB	0	0	0
Wnt signaling pathway	hsa04310	B cell	PPP3CC	39.55	48.54	54.95
Wnt signaling pathway	hsa04310	B cell	PPP3R1	42.12	68.81	79.74
Wnt signaling pathway	hsa04310	B cell	PRICKLE1	23.61	18.42	25
Wnt signaling pathway	hsa04310	B cell	PRICKLE2	45.34	0	43.61
Wnt signaling pathway	hsa04310	B cell	PRICKLE3	0	0	0
Wnt signaling pathway	hsa04310	B cell	PRICKLE4	48.52	53.8	58.17
Wnt signaling pathway	hsa04310	B cell	PRKACA	0	0	0
Wnt signaling pathway	hsa04310	B cell	PRKACB	41.58	40.47	65.3
Wnt signaling pathway	hsa04310	B cell	PRKCA	28.58	0	25.69
Wnt signaling pathway	hsa04310	B cell	PRKCB	28.75	36.16	45.14
Wnt signaling pathway	hsa04310	B cell	PRKCG	0	0	0
Wnt signaling pathway	hsa04310	B cell	PSEN1	32.35	36.96	49.4
Wnt signaling pathway	hsa04310	B cell	RAC1	40.19	52.8	53.32
Wnt signaling pathway	hsa04310	B cell	RAC2	34.06	42.39	47.18
Wnt signaling pathway	hsa04310	B cell	RAC3	0	0	0
Wnt signaling pathway	hsa04310	B cell	RBX1	42.03	54.87	55.44
Wnt signaling pathway	hsa04310	B cell	RHOA	39.7	54.91	48.05
Wnt signaling pathway	hsa04310	B cell	RNF43	0	12.14	7.17
Wnt signaling pathway	hsa04310	B cell	ROCK2	38.11	35.48	53.76
Wnt signaling pathway	hsa04310	B cell	ROR1	12.19	12.54	10.79
Wnt signaling pathway	hsa04310	B cell	ROR2	63.46	0	62.07
Wnt signaling pathway	hsa04310	B cell	RSPO1	0	0	0
Wnt signaling pathway	hsa04310	B cell	RSPO2	0	0	0
Wnt signaling pathway	hsa04310	B cell	RSPO3	0	0	0
Wnt signaling pathway	hsa04310	B cell	RSPO4	0	0	0
Wnt signaling pathway	hsa04310	B cell	RUVBL1	31.99	50.25	54.73
Wnt signaling pathway	hsa04310	B cell	RYK	30.02	37.78	40.95
Wnt signaling pathway	hsa04310	B cell	SENP2	36.36	55.49	71.68
Wnt signaling pathway	hsa04310	B cell	SERPINF1	0	0	0
Wnt signaling pathway	hsa04310	B cell	SFRP1	0	0	0
Wnt signaling pathway	hsa04310	B cell	SFRP2	67.34	0	66.46
Wnt signaling pathway	hsa04310	B cell	SFRP4	72.24	0	71.41
Wnt signaling pathway	hsa04310	B cell	SFRP5	0	0	0
Wnt signaling pathway	hsa04310	B cell	SIAH1	41.11	60.03	71.03
Wnt signaling pathway	hsa04310	B cell	SIRT1	48.14	63.74	78.09
Wnt signaling pathway	hsa04310	B cell	SKP1	38.29	47.16	56.47
Wnt signaling pathway	hsa04310	B cell	SMAD3	28.9	37.65	44.8
Wnt signaling pathway	hsa04310	B cell	SMAD4	0	41.59	38.02
Wnt signaling pathway	hsa04310	B cell	SOST	0	0	0
Wnt signaling pathway	hsa04310	B cell	SOX17	0	0	0
Wnt signaling pathway	hsa04310	B cell	TBL1X	70.46	40.11	84.99
Wnt signaling pathway	hsa04310	B cell	TBL1XR1	34.65	32.65	44.36
Wnt signaling pathway	hsa04310	B cell	TBL1Y	0	0	0
Wnt signaling pathway	hsa04310	B cell	TCF7	34.22	30.68	42.68
Wnt signaling pathway	hsa04310	B cell	TCF7L1	37.78	55.26	52.42
Wnt signaling pathway	hsa04310	B cell	TCF7L2	8.17	0	2.52
Wnt signaling pathway	hsa04310	B cell	TLE1	20.67	36.11	36.69
Wnt signaling pathway	hsa04310	B cell	TLE2	0	72.71	71.25
Wnt signaling pathway	hsa04310	B cell	TLE3	39.53	34.51	47.48
Wnt signaling pathway	hsa04310	B cell	TLE4	26.68	30.02	38.53
Wnt signaling pathway	hsa04310	B cell	TLE6	0	22.88	19.35
Wnt signaling pathway	hsa04310	B cell	TP53	47.64	41.21	59.88
Wnt signaling pathway	hsa04310	B cell	VANGL1	0	0	0
Wnt signaling pathway	hsa04310	B cell	VANGL2	0	0	0
Wnt signaling pathway	hsa04310	B cell	WIF1	0	53.57	52.5
Wnt signaling pathway	hsa04310	B cell	WNT1	0	0	0
Wnt signaling pathway	hsa04310	B cell	WNT10A	25.21	49.94	49.64
Wnt signaling pathway	hsa04310	B cell	WNT10B	0	70.59	69.2
Wnt signaling pathway	hsa04310	B cell	WNT11	77.34	0	76.65
Wnt signaling pathway	hsa04310	B cell	WNT16	6.46	19.16	13.52
Wnt signaling pathway	hsa04310	B cell	WNT2	0	0	0
Wnt signaling pathway	hsa04310	B cell	WNT2B	11.67	64.47	61.92
Wnt signaling pathway	hsa04310	B cell	WNT3	7.73	14.47	10.17
Wnt signaling pathway	hsa04310	B cell	WNT3A	0	0	0
Wnt signaling pathway	hsa04310	B cell	WNT4	0	44.65	42.1
Wnt signaling pathway	hsa04310	B cell	WNT5A	0	0	0
Wnt signaling pathway	hsa04310	B cell	WNT5B	0	0	0
Wnt signaling pathway	hsa04310	B cell	WNT6	0	60.85	58.9
Wnt signaling pathway	hsa04310	B cell	WNT7A	0	0	0
Wnt signaling pathway	hsa04310	B cell	WNT7B	35.15	0	32.47
Wnt signaling pathway	hsa04310	B cell	WNT9A	0	56.86	54.84
Wnt signaling pathway	hsa04310	B cell	WNT9B	0	0	0
Wnt signaling pathway	hsa04310	B cell	ZNRF3	45.23	0	44.07
Wnt signaling pathway	hsa04310	CD4+ T	ANKRD6	78.41	44.18	84.86
Wnt signaling pathway	hsa04310	CD4+ T	APC	36.15	50.9	65.98
Wnt signaling pathway	hsa04310	CD4+ T	APC2	0	0	0
Wnt signaling pathway	hsa04310	CD4+ T	APCDD1	35.56	43.84	48.99
Wnt signaling pathway	hsa04310	CD4+ T	APCDD1L	0	0	0
Wnt signaling pathway	hsa04310	CD4+ T	AXIN1	0	0	0
Wnt signaling pathway	hsa04310	CD4+ T	AXIN2	18.34	25.69	27.83
Wnt signaling pathway	hsa04310	CD4+ T	BAMBI	22.03	55.51	61.65
Wnt signaling pathway	hsa04310	CD4+ T	BTRC	0	0	0
Wnt signaling pathway	hsa04310	CD4+ T	CACYBP	23.31	29.74	38.46
Wnt signaling pathway	hsa04310	CD4+ T	CAMK2A	0	0	0
Wnt signaling pathway	hsa04310	CD4+ T	CAMK2B	34.47	0	32.28
Wnt signaling pathway	hsa04310	CD4+ T	CAMK2D	0	55.37	54
Wnt signaling pathway	hsa04310	CD4+ T	CAMK2G	0	42.88	40.07
Wnt signaling pathway	hsa04310	CD4+ T	CBY1	73.41	0	72.91
Wnt signaling pathway	hsa04310	CD4+ T	CCAR2	51.26	48.9	67.81
Wnt signaling pathway	hsa04310	CD4+ T	CCDC88C	53.48	56.58	80.56
Wnt signaling pathway	hsa04310	CD4+ T	CCND1	0	0	0
Wnt signaling pathway	hsa04310	CD4+ T	CCND2	31.05	30.54	38.64
Wnt signaling pathway	hsa04310	CD4+ T	CCND3	36.8	36.49	56.25
Wnt signaling pathway	hsa04310	CD4+ T	CELSR1	50.25	0	49.2
Wnt signaling pathway	hsa04310	CD4+ T	CELSR2	0	56.7	54.64
Wnt signaling pathway	hsa04310	CD4+ T	CELSR3	24.4	0	20.64
Wnt signaling pathway	hsa04310	CD4+ T	CHD8	31.46	66.22	77.35
Wnt signaling pathway	hsa04310	CD4+ T	CREBBP	57.18	50.41	77.81
Wnt signaling pathway	hsa04310	CD4+ T	CSNK1A1	45.97	51.92	71.23
Wnt signaling pathway	hsa04310	CD4+ T	CSNK1A1L	0	0	0
Wnt signaling pathway	hsa04310	CD4+ T	CSNK1E	0	50.28	48.02
Wnt signaling pathway	hsa04310	CD4+ T	CSNK2A1	39.74	60.58	77.93
Wnt signaling pathway	hsa04310	CD4+ T	CSNK2A2	0	0	0
Wnt signaling pathway	hsa04310	CD4+ T	CSNK2A3	38.44	0	35.47
Wnt signaling pathway	hsa04310	CD4+ T	CSNK2B	46.62	48.15	69.74
Wnt signaling pathway	hsa04310	CD4+ T	CTBP1	53.21	43.58	75.98
Wnt signaling pathway	hsa04310	CD4+ T	CTBP2	41.61	0	39.71
Wnt signaling pathway	hsa04310	CD4+ T	CTNNB1	29.37	33.92	45.94
Wnt signaling pathway	hsa04310	CD4+ T	CTNNBIP1	0	0	0
Wnt signaling pathway	hsa04310	CD4+ T	CTNND2	0	0	0
Wnt signaling pathway	hsa04310	CD4+ T	CUL1	60.8	0	59.7
Wnt signaling pathway	hsa04310	CD4+ T	CXXC4	0	0	0
Wnt signaling pathway	hsa04310	CD4+ T	DAAM1	25.64	0	21.8
Wnt signaling pathway	hsa04310	CD4+ T	DAAM2	0	0	0
Wnt signaling pathway	hsa04310	CD4+ T	DKK1	0	0	0
Wnt signaling pathway	hsa04310	CD4+ T	DKK2	0	0	0
Wnt signaling pathway	hsa04310	CD4+ T	DKK4	0	0	0
Wnt signaling pathway	hsa04310	CD4+ T	DVL1	41.54	52.64	74.09
Wnt signaling pathway	hsa04310	CD4+ T	DVL2	73.92	0	73.86
Wnt signaling pathway	hsa04310	CD4+ T	DVL3	0	41.23	38.99
Wnt signaling pathway	hsa04310	CD4+ T	EP300	35.31	0	32.74
Wnt signaling pathway	hsa04310	CD4+ T	FBXW11	0	53.77	51.51
Wnt signaling pathway	hsa04310	CD4+ T	FOSL1	0	0	0
Wnt signaling pathway	hsa04310	CD4+ T	FRAT1	46.63	33.53	56.2
Wnt signaling pathway	hsa04310	CD4+ T	FRAT2	22.49	23.33	30.34
Wnt signaling pathway	hsa04310	CD4+ T	FRZB	37.82	0	36.08
Wnt signaling pathway	hsa04310	CD4+ T	FZD1	0	0	0
Wnt signaling pathway	hsa04310	CD4+ T	FZD10	0	0	0
Wnt signaling pathway	hsa04310	CD4+ T	FZD2	0	0	0
Wnt signaling pathway	hsa04310	CD4+ T	FZD3	0	18.22	12.87
Wnt signaling pathway	hsa04310	CD4+ T	FZD4	0	0	0
Wnt signaling pathway	hsa04310	CD4+ T	FZD5	38.67	0	37.35
Wnt signaling pathway	hsa04310	CD4+ T	FZD6	16.37	0	11.11
Wnt signaling pathway	hsa04310	CD4+ T	FZD7	0	43.88	42.15
Wnt signaling pathway	hsa04310	CD4+ T	FZD8	0	0	0
Wnt signaling pathway	hsa04310	CD4+ T	FZD9	0	0	0
Wnt signaling pathway	hsa04310	CD4+ T	GPC4	0	42.71	40.85
Wnt signaling pathway	hsa04310	CD4+ T	GSK3B	55.86	67.47	93.48
Wnt signaling pathway	hsa04310	CD4+ T	INVS	0	86.57	86.4
Wnt signaling pathway	hsa04310	CD4+ T	JUN	21.81	24.52	30.42
Wnt signaling pathway	hsa04310	CD4+ T	LEF1	23.42	28.2	36.1
Wnt signaling pathway	hsa04310	CD4+ T	LGR4	9.84	10.23	10.56
Wnt signaling pathway	hsa04310	CD4+ T	LGR5	0	0	0
Wnt signaling pathway	hsa04310	CD4+ T	LGR6	53.28	0	51.74
Wnt signaling pathway	hsa04310	CD4+ T	LRP5	0	0	0
Wnt signaling pathway	hsa04310	CD4+ T	LRP6	39.86	0	38.87
Wnt signaling pathway	hsa04310	CD4+ T	LZTS2	44.61	0	43.12
Wnt signaling pathway	hsa04310	CD4+ T	MAP3K7	0	58.87	57.36
Wnt signaling pathway	hsa04310	CD4+ T	MAPK10	40.75	53.52	54.11
Wnt signaling pathway	hsa04310	CD4+ T	MAPK8	27.29	50.84	62.7
Wnt signaling pathway	hsa04310	CD4+ T	MAPK9	47.08	41.33	63.6
Wnt signaling pathway	hsa04310	CD4+ T	MCC	72.58	21.39	71.35
Wnt signaling pathway	hsa04310	CD4+ T	MMP7	0	0	0
Wnt signaling pathway	hsa04310	CD4+ T	MYC	15.54	22.28	23.72
Wnt signaling pathway	hsa04310	CD4+ T	NFATC1	26.37	31.6	40.02
Wnt signaling pathway	hsa04310	CD4+ T	NFATC2	33.84	41.07	47.47
Wnt signaling pathway	hsa04310	CD4+ T	NFATC3	48.76	46.2	64.47
Wnt signaling pathway	hsa04310	CD4+ T	NFATC4	0	43.02	41.15
Wnt signaling pathway	hsa04310	CD4+ T	NKD1	0	18.22	12.69
Wnt signaling pathway	hsa04310	CD4+ T	NKD2	0	0	0
Wnt signaling pathway	hsa04310	CD4+ T	NLK	0	29.1	25.06
Wnt signaling pathway	hsa04310	CD4+ T	NOTUM	0	0	0
Wnt signaling pathway	hsa04310	CD4+ T	PLCB1	52.64	25.54	54.84
Wnt signaling pathway	hsa04310	CD4+ T	PLCB2	24.08	37.67	44.93
Wnt signaling pathway	hsa04310	CD4+ T	PLCB3	51.13	57.43	64.74
Wnt signaling pathway	hsa04310	CD4+ T	PLCB4	0	43.21	41.61
Wnt signaling pathway	hsa04310	CD4+ T	PORCN	0	0	0
Wnt signaling pathway	hsa04310	CD4+ T	PPARD	0	37.55	34.09
Wnt signaling pathway	hsa04310	CD4+ T	PPP3CA	32.46	29.5	46.24
Wnt signaling pathway	hsa04310	CD4+ T	PPP3CB	0	34.63	31.5
Wnt signaling pathway	hsa04310	CD4+ T	PPP3CC	33.27	0	30.46
Wnt signaling pathway	hsa04310	CD4+ T	PPP3R1	0	0	0
Wnt signaling pathway	hsa04310	CD4+ T	PRICKLE1	0	44.2	42.72
Wnt signaling pathway	hsa04310	CD4+ T	PRICKLE2	0	0	0
Wnt signaling pathway	hsa04310	CD4+ T	PRICKLE3	0	0	0
Wnt signaling pathway	hsa04310	CD4+ T	PRICKLE4	36.27	68.49	75.29
Wnt signaling pathway	hsa04310	CD4+ T	PRKACA	0	45.62	43.56
Wnt signaling pathway	hsa04310	CD4+ T	PRKACB	36.66	45.5	65.85
Wnt signaling pathway	hsa04310	CD4+ T	PRKCA	20.42	35.05	40.1
Wnt signaling pathway	hsa04310	CD4+ T	PRKCB	43.19	41.45	64.76
Wnt signaling pathway	hsa04310	CD4+ T	PRKCG	0	0	0
Wnt signaling pathway	hsa04310	CD4+ T	PSEN1	39.61	70.62	82.86
Wnt signaling pathway	hsa04310	CD4+ T	RAC1	44.36	54.93	69.22
Wnt signaling pathway	hsa04310	CD4+ T	RAC2	35.17	38.98	46.56
Wnt signaling pathway	hsa04310	CD4+ T	RAC3	0	35.21	31.53
Wnt signaling pathway	hsa04310	CD4+ T	RBX1	41.07	54.2	65.46
Wnt signaling pathway	hsa04310	CD4+ T	RHOA	46.63	44.36	52.87
Wnt signaling pathway	hsa04310	CD4+ T	RNF43	39.09	60.75	77.09
Wnt signaling pathway	hsa04310	CD4+ T	ROCK2	23.75	44.84	49.31
Wnt signaling pathway	hsa04310	CD4+ T	ROR1	0	65.89	64.77
Wnt signaling pathway	hsa04310	CD4+ T	ROR2	0	0	0
Wnt signaling pathway	hsa04310	CD4+ T	RSPO1	0	0	0
Wnt signaling pathway	hsa04310	CD4+ T	RSPO2	0	0	0
Wnt signaling pathway	hsa04310	CD4+ T	RSPO3	0	0	0
Wnt signaling pathway	hsa04310	CD4+ T	RSPO4	0	0	0
Wnt signaling pathway	hsa04310	CD4+ T	RUVBL1	54.63	46.13	67.18
Wnt signaling pathway	hsa04310	CD4+ T	RYK	0	36.68	33.56
Wnt signaling pathway	hsa04310	CD4+ T	SENP2	41.74	0	39.86
Wnt signaling pathway	hsa04310	CD4+ T	SERPINF1	65.81	59.24	73.29
Wnt signaling pathway	hsa04310	CD4+ T	SFRP1	0	55.08	52.72
Wnt signaling pathway	hsa04310	CD4+ T	SFRP2	0	0	0
Wnt signaling pathway	hsa04310	CD4+ T	SFRP4	0	42.71	40.85
Wnt signaling pathway	hsa04310	CD4+ T	SFRP5	0	56.43	54.22
Wnt signaling pathway	hsa04310	CD4+ T	SIAH1	41.61	0	38.8
Wnt signaling pathway	hsa04310	CD4+ T	SIRT1	25.21	53.83	59.63
Wnt signaling pathway	hsa04310	CD4+ T	SKP1	30.97	45.2	50.36
Wnt signaling pathway	hsa04310	CD4+ T	SMAD3	0	45.07	42.27
Wnt signaling pathway	hsa04310	CD4+ T	SMAD4	0	0	0
Wnt signaling pathway	hsa04310	CD4+ T	SOST	0	0	0
Wnt signaling pathway	hsa04310	CD4+ T	SOX17	0	0	0
Wnt signaling pathway	hsa04310	CD4+ T	TBL1X	0	27.6	22.96
Wnt signaling pathway	hsa04310	CD4+ T	TBL1XR1	37.02	41.3	61.23
Wnt signaling pathway	hsa04310	CD4+ T	TBL1Y	0	0	0
Wnt signaling pathway	hsa04310	CD4+ T	TCF7	31.45	28.8	41.52
Wnt signaling pathway	hsa04310	CD4+ T	TCF7L1	0	0	0
Wnt signaling pathway	hsa04310	CD4+ T	TCF7L2	0	52.9	50.55
Wnt signaling pathway	hsa04310	CD4+ T	TLE1	11.9	18.56	18.03
Wnt signaling pathway	hsa04310	CD4+ T	TLE2	0	0	0
Wnt signaling pathway	hsa04310	CD4+ T	TLE3	30.26	27.84	37.9
Wnt signaling pathway	hsa04310	CD4+ T	TLE4	23.88	30.87	33.76
Wnt signaling pathway	hsa04310	CD4+ T	TLE6	0	18.31	12.3
Wnt signaling pathway	hsa04310	CD4+ T	TP53	38.63	75.78	77.05
Wnt signaling pathway	hsa04310	CD4+ T	VANGL1	0	72.01	71.25
Wnt signaling pathway	hsa04310	CD4+ T	VANGL2	0	0	0
Wnt signaling pathway	hsa04310	CD4+ T	WIF1	0	0	0
Wnt signaling pathway	hsa04310	CD4+ T	WNT1	0	35.17	33
Wnt signaling pathway	hsa04310	CD4+ T	WNT10A	0	29.54	25.23
Wnt signaling pathway	hsa04310	CD4+ T	WNT10B	0	0	0
Wnt signaling pathway	hsa04310	CD4+ T	WNT11	0	0	0
Wnt signaling pathway	hsa04310	CD4+ T	WNT16	0	0	0
Wnt signaling pathway	hsa04310	CD4+ T	WNT2	0	0	0
Wnt signaling pathway	hsa04310	CD4+ T	WNT2B	39.45	49.61	60.7
Wnt signaling pathway	hsa04310	CD4+ T	WNT3	0	0	0
Wnt signaling pathway	hsa04310	CD4+ T	WNT3A	0	0	0
Wnt signaling pathway	hsa04310	CD4+ T	WNT4	0	51.02	49.66
Wnt signaling pathway	hsa04310	CD4+ T	WNT5A	43.34	0	41.72
Wnt signaling pathway	hsa04310	CD4+ T	WNT5B	50.23	0	49.27
Wnt signaling pathway	hsa04310	CD4+ T	WNT6	0	0	0
Wnt signaling pathway	hsa04310	CD4+ T	WNT7A	0	56.72	55.28
Wnt signaling pathway	hsa04310	CD4+ T	WNT7B	39.54	59.06	66.7
Wnt signaling pathway	hsa04310	CD4+ T	WNT9A	38.83	0	37.27
Wnt signaling pathway	hsa04310	CD4+ T	WNT9B	0	0	0
Wnt signaling pathway	hsa04310	CD4+ T	ZNRF3	51.64	74.36	63.64
Wnt signaling pathway	hsa04310	CD8+ T	ANKRD6	0	0	0
Wnt signaling pathway	hsa04310	CD8+ T	APC	23.76	21.16	26.65
Wnt signaling pathway	hsa04310	CD8+ T	APC2	11.19	0	4.04
Wnt signaling pathway	hsa04310	CD8+ T	APCDD1	69.72	0	67.02
Wnt signaling pathway	hsa04310	CD8+ T	APCDD1L	0	0	0
Wnt signaling pathway	hsa04310	CD8+ T	AXIN1	0	20.08	16.31
Wnt signaling pathway	hsa04310	CD8+ T	AXIN2	15.48	0	8.7
Wnt signaling pathway	hsa04310	CD8+ T	BAMBI	9.02	11.65	10.55
Wnt signaling pathway	hsa04310	CD8+ T	BTRC	47.68	30.94	51.89
Wnt signaling pathway	hsa04310	CD8+ T	CACYBP	17.5	12.42	14.67
Wnt signaling pathway	hsa04310	CD8+ T	CAMK2A	0	0	0
Wnt signaling pathway	hsa04310	CD8+ T	CAMK2B	0	0	0
Wnt signaling pathway	hsa04310	CD8+ T	CAMK2D	30.34	27.05	37.49
Wnt signaling pathway	hsa04310	CD8+ T	CAMK2G	37.03	53.32	60.44
Wnt signaling pathway	hsa04310	CD8+ T	CBY1	42.06	34.18	51.62
Wnt signaling pathway	hsa04310	CD8+ T	CCAR2	57.23	37.34	51.3
Wnt signaling pathway	hsa04310	CD8+ T	CCDC88C	39.8	28.25	43.88
Wnt signaling pathway	hsa04310	CD8+ T	CCND1	15.87	14.62	18.55
Wnt signaling pathway	hsa04310	CD8+ T	CCND2	27.25	21.25	25.64
Wnt signaling pathway	hsa04310	CD8+ T	CCND3	31.71	19.92	34.43
Wnt signaling pathway	hsa04310	CD8+ T	CELSR1	23.53	0	17.16
Wnt signaling pathway	hsa04310	CD8+ T	CELSR2	0	0	0
Wnt signaling pathway	hsa04310	CD8+ T	CELSR3	17.5	0	11.18
Wnt signaling pathway	hsa04310	CD8+ T	CHD8	35.14	21.68	37.86
Wnt signaling pathway	hsa04310	CD8+ T	CREBBP	83.61	35.83	83.93
Wnt signaling pathway	hsa04310	CD8+ T	CSNK1A1	0	40.14	38
Wnt signaling pathway	hsa04310	CD8+ T	CSNK1A1L	77.77	0	75.07
Wnt signaling pathway	hsa04310	CD8+ T	CSNK1E	37.92	33.31	44.3
Wnt signaling pathway	hsa04310	CD8+ T	CSNK2A1	78.6	49.19	68.38
Wnt signaling pathway	hsa04310	CD8+ T	CSNK2A2	59.53	0	55.79
Wnt signaling pathway	hsa04310	CD8+ T	CSNK2A3	0	0	0
Wnt signaling pathway	hsa04310	CD8+ T	CSNK2B	63.58	33.23	49.04
Wnt signaling pathway	hsa04310	CD8+ T	CTBP1	35.59	33.21	48.54
Wnt signaling pathway	hsa04310	CD8+ T	CTBP2	27.22	0	20.73
Wnt signaling pathway	hsa04310	CD8+ T	CTNNB1	25.55	21.24	26.49
Wnt signaling pathway	hsa04310	CD8+ T	CTNNBIP1	39.8	30.22	41.71
Wnt signaling pathway	hsa04310	CD8+ T	CTNND2	0	0	0
Wnt signaling pathway	hsa04310	CD8+ T	CUL1	50.27	43.13	64.56
Wnt signaling pathway	hsa04310	CD8+ T	CXXC4	55.17	0	52.49
Wnt signaling pathway	hsa04310	CD8+ T	DAAM1	23.7	14.55	24.3
Wnt signaling pathway	hsa04310	CD8+ T	DAAM2	0	0	0
Wnt signaling pathway	hsa04310	CD8+ T	DKK1	65.9	0	63
Wnt signaling pathway	hsa04310	CD8+ T	DKK2	0	49.9	48.54
Wnt signaling pathway	hsa04310	CD8+ T	DKK4	0	0	0
Wnt signaling pathway	hsa04310	CD8+ T	DVL1	0	0	0
Wnt signaling pathway	hsa04310	CD8+ T	DVL2	66.14	66.62	88.69
Wnt signaling pathway	hsa04310	CD8+ T	DVL3	62.49	64.77	87.52
Wnt signaling pathway	hsa04310	CD8+ T	EP300	44.3	28.35	48.23
Wnt signaling pathway	hsa04310	CD8+ T	FBXW11	68.9	57.8	84
Wnt signaling pathway	hsa04310	CD8+ T	FOSL1	22.85	15.92	23.28
Wnt signaling pathway	hsa04310	CD8+ T	FRAT1	105.47	0	105.32
Wnt signaling pathway	hsa04310	CD8+ T	FRAT2	25.43	31.68	39.57
Wnt signaling pathway	hsa04310	CD8+ T	FRZB	0	0	0
Wnt signaling pathway	hsa04310	CD8+ T	FZD1	0	0	0
Wnt signaling pathway	hsa04310	CD8+ T	FZD10	56.02	0	53.05
Wnt signaling pathway	hsa04310	CD8+ T	FZD2	82.44	0	80.08
Wnt signaling pathway	hsa04310	CD8+ T	FZD3	19.19	19.31	23.33
Wnt signaling pathway	hsa04310	CD8+ T	FZD4	0	0	0
Wnt signaling pathway	hsa04310	CD8+ T	FZD5	0	0	0
Wnt signaling pathway	hsa04310	CD8+ T	FZD6	0	18.05	13.83
Wnt signaling pathway	hsa04310	CD8+ T	FZD7	11.76	0	5.01
Wnt signaling pathway	hsa04310	CD8+ T	FZD8	0	0	0
Wnt signaling pathway	hsa04310	CD8+ T	FZD9	56.37	0	53.95
Wnt signaling pathway	hsa04310	CD8+ T	GPC4	0	0	0
Wnt signaling pathway	hsa04310	CD8+ T	GSK3B	40.21	26.84	39.91
Wnt signaling pathway	hsa04310	CD8+ T	INVS	68.99	24.35	66.13
Wnt signaling pathway	hsa04310	CD8+ T	JUN	17.57	11.37	14.47
Wnt signaling pathway	hsa04310	CD8+ T	LEF1	16.28	13.36	16.78
Wnt signaling pathway	hsa04310	CD8+ T	LGR4	12.77	0	5.95
Wnt signaling pathway	hsa04310	CD8+ T	LGR5	0	0	0
Wnt signaling pathway	hsa04310	CD8+ T	LGR6	13.82	16.09	14.38
Wnt signaling pathway	hsa04310	CD8+ T	LRP5	0	0	0
Wnt signaling pathway	hsa04310	CD8+ T	LRP6	12.95	0	6.97
Wnt signaling pathway	hsa04310	CD8+ T	LZTS2	0	38.07	34.83
Wnt signaling pathway	hsa04310	CD8+ T	MAP3K7	40.73	27.95	45.63
Wnt signaling pathway	hsa04310	CD8+ T	MAPK10	73.81	72.93	49.52
Wnt signaling pathway	hsa04310	CD8+ T	MAPK8	37.49	0	32.84
Wnt signaling pathway	hsa04310	CD8+ T	MAPK9	84.22	35.87	87.62
Wnt signaling pathway	hsa04310	CD8+ T	MCC	31.13	24.07	40.35
Wnt signaling pathway	hsa04310	CD8+ T	MMP7	0	0	0
Wnt signaling pathway	hsa04310	CD8+ T	MYC	11.55	10.09	11.36
Wnt signaling pathway	hsa04310	CD8+ T	NFATC1	33.63	26.03	37.88
Wnt signaling pathway	hsa04310	CD8+ T	NFATC2	31.36	25.73	27.69
Wnt signaling pathway	hsa04310	CD8+ T	NFATC3	39.28	25.4	41.97
Wnt signaling pathway	hsa04310	CD8+ T	NFATC4	0	0	0
Wnt signaling pathway	hsa04310	CD8+ T	NKD1	13.75	17.45	16.4
Wnt signaling pathway	hsa04310	CD8+ T	NKD2	0	0	0
Wnt signaling pathway	hsa04310	CD8+ T	NLK	33.19	0	28
Wnt signaling pathway	hsa04310	CD8+ T	NOTUM	0	0	0
Wnt signaling pathway	hsa04310	CD8+ T	PLCB1	25.09	24.57	35.74
Wnt signaling pathway	hsa04310	CD8+ T	PLCB2	34.48	31.64	39.14
Wnt signaling pathway	hsa04310	CD8+ T	PLCB3	32.18	20.4	34.94
Wnt signaling pathway	hsa04310	CD8+ T	PLCB4	0	0	0
Wnt signaling pathway	hsa04310	CD8+ T	PORCN	0	0	0
Wnt signaling pathway	hsa04310	CD8+ T	PPARD	44.59	58.58	74.45
Wnt signaling pathway	hsa04310	CD8+ T	PPP3CA	33	17.12	32.72
Wnt signaling pathway	hsa04310	CD8+ T	PPP3CB	39.96	26.17	47.16
Wnt signaling pathway	hsa04310	CD8+ T	PPP3CC	50	0	46.01
Wnt signaling pathway	hsa04310	CD8+ T	PPP3R1	39.12	53.44	62.8
Wnt signaling pathway	hsa04310	CD8+ T	PRICKLE1	0	0	0
Wnt signaling pathway	hsa04310	CD8+ T	PRICKLE2	0	0	0
Wnt signaling pathway	hsa04310	CD8+ T	PRICKLE3	44.82	0	40.47
Wnt signaling pathway	hsa04310	CD8+ T	PRICKLE4	37.23	31.98	39.07
Wnt signaling pathway	hsa04310	CD8+ T	PRKACA	51.45	35.61	61.08
Wnt signaling pathway	hsa04310	CD8+ T	PRKACB	31.06	29.78	37.49
Wnt signaling pathway	hsa04310	CD8+ T	PRKCA	27.06	20.24	27.8
Wnt signaling pathway	hsa04310	CD8+ T	PRKCB	30.53	27.56	41.24
Wnt signaling pathway	hsa04310	CD8+ T	PRKCG	0	0	0
Wnt signaling pathway	hsa04310	CD8+ T	PSEN1	68.58	21.56	64.29
Wnt signaling pathway	hsa04310	CD8+ T	RAC1	32.28	30.75	38.59
Wnt signaling pathway	hsa04310	CD8+ T	RAC2	32.63	26.22	30.03
Wnt signaling pathway	hsa04310	CD8+ T	RAC3	18.98	0	12.95
Wnt signaling pathway	hsa04310	CD8+ T	RBX1	37.58	28.6	39.22
Wnt signaling pathway	hsa04310	CD8+ T	RHOA	40.3	27.31	31.2
Wnt signaling pathway	hsa04310	CD8+ T	RNF43	27.66	0	21.6
Wnt signaling pathway	hsa04310	CD8+ T	ROCK2	35.52	29.1	44.28
Wnt signaling pathway	hsa04310	CD8+ T	ROR1	0	0	0
Wnt signaling pathway	hsa04310	CD8+ T	ROR2	83.81	0	81.64
Wnt signaling pathway	hsa04310	CD8+ T	RSPO1	0	0	0
Wnt signaling pathway	hsa04310	CD8+ T	RSPO2	0	0	0
Wnt signaling pathway	hsa04310	CD8+ T	RSPO3	0	0	0
Wnt signaling pathway	hsa04310	CD8+ T	RSPO4	0	0	0
Wnt signaling pathway	hsa04310	CD8+ T	RUVBL1	38.03	24.77	39.77
Wnt signaling pathway	hsa04310	CD8+ T	RYK	54.17	0	51.06
Wnt signaling pathway	hsa04310	CD8+ T	SENP2	39.93	0	35
Wnt signaling pathway	hsa04310	CD8+ T	SERPINF1	0	0	0
Wnt signaling pathway	hsa04310	CD8+ T	SFRP1	51.26	0	48.78
Wnt signaling pathway	hsa04310	CD8+ T	SFRP2	5.88	0	1.78
Wnt signaling pathway	hsa04310	CD8+ T	SFRP4	60.14	0	57.43
Wnt signaling pathway	hsa04310	CD8+ T	SFRP5	0	0	0
Wnt signaling pathway	hsa04310	CD8+ T	SIAH1	25.92	30.53	40.3
Wnt signaling pathway	hsa04310	CD8+ T	SIRT1	29.56	20.32	29.37
Wnt signaling pathway	hsa04310	CD8+ T	SKP1	35.84	51.92	58.96
Wnt signaling pathway	hsa04310	CD8+ T	SMAD3	48.57	29.89	51.1
Wnt signaling pathway	hsa04310	CD8+ T	SMAD4	0	45.63	44.39
Wnt signaling pathway	hsa04310	CD8+ T	SOST	7.32	2.9	3.07
Wnt signaling pathway	hsa04310	CD8+ T	SOX17	61.6	0	58.7
Wnt signaling pathway	hsa04310	CD8+ T	TBL1X	29.16	20.47	29.38
Wnt signaling pathway	hsa04310	CD8+ T	TBL1XR1	32.28	24.23	34.87
Wnt signaling pathway	hsa04310	CD8+ T	TBL1Y	0	0	0
Wnt signaling pathway	hsa04310	CD8+ T	TCF7	21.79	16.2	20.62
Wnt signaling pathway	hsa04310	CD8+ T	TCF7L1	0	0	0
Wnt signaling pathway	hsa04310	CD8+ T	TCF7L2	35.77	0	30.6
Wnt signaling pathway	hsa04310	CD8+ T	TLE1	17.63	11.46	15.01
Wnt signaling pathway	hsa04310	CD8+ T	TLE2	12.88	0	6.87
Wnt signaling pathway	hsa04310	CD8+ T	TLE3	28.02	18.41	27.94
Wnt signaling pathway	hsa04310	CD8+ T	TLE4	22.41	18.77	22.83
Wnt signaling pathway	hsa04310	CD8+ T	TLE6	0	0	0
Wnt signaling pathway	hsa04310	CD8+ T	TP53	37.06	31.03	42.48
Wnt signaling pathway	hsa04310	CD8+ T	VANGL1	33.73	0	29.01
Wnt signaling pathway	hsa04310	CD8+ T	VANGL2	0	0	0
Wnt signaling pathway	hsa04310	CD8+ T	WIF1	0	0	0
Wnt signaling pathway	hsa04310	CD8+ T	WNT1	31.01	0	26.3
Wnt signaling pathway	hsa04310	CD8+ T	WNT10A	35.46	34.78	50.91
Wnt signaling pathway	hsa04310	CD8+ T	WNT10B	16.01	0	9.35
Wnt signaling pathway	hsa04310	CD8+ T	WNT11	0	0	0
Wnt signaling pathway	hsa04310	CD8+ T	WNT16	10.23	0	4.56
Wnt signaling pathway	hsa04310	CD8+ T	WNT2	0	0	0
Wnt signaling pathway	hsa04310	CD8+ T	WNT2B	13.53	0	8.04
Wnt signaling pathway	hsa04310	CD8+ T	WNT3	0	0	0
Wnt signaling pathway	hsa04310	CD8+ T	WNT3A	0	0	0
Wnt signaling pathway	hsa04310	CD8+ T	WNT4	58.63	77.59	58.69
Wnt signaling pathway	hsa04310	CD8+ T	WNT5A	0	66.47	65.51
Wnt signaling pathway	hsa04310	CD8+ T	WNT5B	0	0	0
Wnt signaling pathway	hsa04310	CD8+ T	WNT6	0	0	0
Wnt signaling pathway	hsa04310	CD8+ T	WNT7A	0	11.79	6.94
Wnt signaling pathway	hsa04310	CD8+ T	WNT7B	61.1	0	58.51
Wnt signaling pathway	hsa04310	CD8+ T	WNT9A	4.92	0	1.33
Wnt signaling pathway	hsa04310	CD8+ T	WNT9B	0	0	0
Wnt signaling pathway	hsa04310	CD8+ T	ZNRF3	0	0	0
Wnt signaling pathway	hsa04310	Endothelial	ANKRD6	76.73	35.51	92.99
Wnt signaling pathway	hsa04310	Endothelial	APC	35.51	45.44	51.58
Wnt signaling pathway	hsa04310	Endothelial	APC2	0	0	0
Wnt signaling pathway	hsa04310	Endothelial	APCDD1	22.4	38.12	48.03
Wnt signaling pathway	hsa04310	Endothelial	APCDD1L	0	22.58	16.92
Wnt signaling pathway	hsa04310	Endothelial	AXIN1	28.13	39.19	48.34
Wnt signaling pathway	hsa04310	Endothelial	AXIN2	0	0	0
Wnt signaling pathway	hsa04310	Endothelial	BAMBI	17.69	14.67	18.44
Wnt signaling pathway	hsa04310	Endothelial	BTRC	0	57.1	53.89
Wnt signaling pathway	hsa04310	Endothelial	CACYBP	23.98	66.02	72.61
Wnt signaling pathway	hsa04310	Endothelial	CAMK2A	0	0	0
Wnt signaling pathway	hsa04310	Endothelial	CAMK2B	0	0	0
Wnt signaling pathway	hsa04310	Endothelial	CAMK2D	24.69	36.39	45.61
Wnt signaling pathway	hsa04310	Endothelial	CAMK2G	48.94	43.22	64.8
Wnt signaling pathway	hsa04310	Endothelial	CBY1	54.22	56.02	82.57
Wnt signaling pathway	hsa04310	Endothelial	CCAR2	0	0	0
Wnt signaling pathway	hsa04310	Endothelial	CCDC88C	48.46	0	44.32
Wnt signaling pathway	hsa04310	Endothelial	CCND1	19.29	20.09	23.84
Wnt signaling pathway	hsa04310	Endothelial	CCND2	23.65	43.97	51.74
Wnt signaling pathway	hsa04310	Endothelial	CCND3	27.04	33.66	39.44
Wnt signaling pathway	hsa04310	Endothelial	CELSR1	70.21	37.58	76.56
Wnt signaling pathway	hsa04310	Endothelial	CELSR2	0	0	0
Wnt signaling pathway	hsa04310	Endothelial	CELSR3	0	63.01	61.31
Wnt signaling pathway	hsa04310	Endothelial	CHD8	53.14	51.16	76.02
Wnt signaling pathway	hsa04310	Endothelial	CREBBP	56.31	52.3	77.91
Wnt signaling pathway	hsa04310	Endothelial	CSNK1A1	25.7	40.52	50.15
Wnt signaling pathway	hsa04310	Endothelial	CSNK1A1L	35.31	0	30.63
Wnt signaling pathway	hsa04310	Endothelial	CSNK1E	33.57	35.57	47.34
Wnt signaling pathway	hsa04310	Endothelial	CSNK2A1	55.91	0	52.67
Wnt signaling pathway	hsa04310	Endothelial	CSNK2A2	43.48	0	38.67
Wnt signaling pathway	hsa04310	Endothelial	CSNK2A3	0	55.48	52.92
Wnt signaling pathway	hsa04310	Endothelial	CSNK2B	0	75.39	73.45
Wnt signaling pathway	hsa04310	Endothelial	CTBP1	44.36	69.44	83.36
Wnt signaling pathway	hsa04310	Endothelial	CTBP2	36.53	56.16	66.62
Wnt signaling pathway	hsa04310	Endothelial	CTNNB1	16.03	24.37	24.67
Wnt signaling pathway	hsa04310	Endothelial	CTNNBIP1	32.83	29.2	41.46
Wnt signaling pathway	hsa04310	Endothelial	CTNND2	0	0	0
Wnt signaling pathway	hsa04310	Endothelial	CUL1	44.67	53.66	76.24
Wnt signaling pathway	hsa04310	Endothelial	CXXC4	36.73	0	30.66
Wnt signaling pathway	hsa04310	Endothelial	DAAM1	27.22	27.59	35.34
Wnt signaling pathway	hsa04310	Endothelial	DAAM2	27.46	54.13	60.06
Wnt signaling pathway	hsa04310	Endothelial	DKK1	0	69.04	67.5
Wnt signaling pathway	hsa04310	Endothelial	DKK2	12.94	12.62	13.91
Wnt signaling pathway	hsa04310	Endothelial	DKK4	0	59.97	58.11
Wnt signaling pathway	hsa04310	Endothelial	DVL1	44.85	43.25	66.27
Wnt signaling pathway	hsa04310	Endothelial	DVL2	0	39.15	35.26
Wnt signaling pathway	hsa04310	Endothelial	DVL3	0	44.12	41.05
Wnt signaling pathway	hsa04310	Endothelial	EP300	54.88	0	50.96
Wnt signaling pathway	hsa04310	Endothelial	FBXW11	41.34	0	36.91
Wnt signaling pathway	hsa04310	Endothelial	FOSL1	22.81	24.82	29.7
Wnt signaling pathway	hsa04310	Endothelial	FRAT1	0	0	0
Wnt signaling pathway	hsa04310	Endothelial	FRAT2	41.47	51.76	67.24
Wnt signaling pathway	hsa04310	Endothelial	FRZB	16.59	24.32	23.69
Wnt signaling pathway	hsa04310	Endothelial	FZD1	28.69	58.73	70.21
Wnt signaling pathway	hsa04310	Endothelial	FZD10	19.2	31.67	32.77
Wnt signaling pathway	hsa04310	Endothelial	FZD2	0	83.6	82.53
Wnt signaling pathway	hsa04310	Endothelial	FZD3	84.27	0	83.1
Wnt signaling pathway	hsa04310	Endothelial	FZD4	28.85	30.3	42.71
Wnt signaling pathway	hsa04310	Endothelial	FZD5	30.6	0	24.83
Wnt signaling pathway	hsa04310	Endothelial	FZD6	32.99	31.47	45.54
Wnt signaling pathway	hsa04310	Endothelial	FZD7	0	0	0
Wnt signaling pathway	hsa04310	Endothelial	FZD8	30.23	36.5	50.84
Wnt signaling pathway	hsa04310	Endothelial	FZD9	0	29.64	23.06
Wnt signaling pathway	hsa04310	Endothelial	GPC4	20.17	0	14.48
Wnt signaling pathway	hsa04310	Endothelial	GSK3B	34.98	35.85	50.18
Wnt signaling pathway	hsa04310	Endothelial	INVS	0	0	0
Wnt signaling pathway	hsa04310	Endothelial	JUN	17.65	18.95	23.96
Wnt signaling pathway	hsa04310	Endothelial	LEF1	27.73	23.03	32.46
Wnt signaling pathway	hsa04310	Endothelial	LGR4	29.09	0	22.73
Wnt signaling pathway	hsa04310	Endothelial	LGR5	0	0	0
Wnt signaling pathway	hsa04310	Endothelial	LGR6	0	0	0
Wnt signaling pathway	hsa04310	Endothelial	LRP5	28.15	34.45	43.69
Wnt signaling pathway	hsa04310	Endothelial	LRP6	27.24	41.21	53.25
Wnt signaling pathway	hsa04310	Endothelial	LZTS2	87.98	49.83	106.15
Wnt signaling pathway	hsa04310	Endothelial	MAP3K7	60.81	42.25	76.03
Wnt signaling pathway	hsa04310	Endothelial	MAPK10	0	21	15.39
Wnt signaling pathway	hsa04310	Endothelial	MAPK8	33.5	0	28.18
Wnt signaling pathway	hsa04310	Endothelial	MAPK9	61.54	37.07	75
Wnt signaling pathway	hsa04310	Endothelial	MCC	35.01	27.76	41.31
Wnt signaling pathway	hsa04310	Endothelial	MMP7	0	0	0
Wnt signaling pathway	hsa04310	Endothelial	MYC	18.88	19.67	23.63
Wnt signaling pathway	hsa04310	Endothelial	NFATC1	20.36	23.08	27.76
Wnt signaling pathway	hsa04310	Endothelial	NFATC2	21.16	25.17	31.17
Wnt signaling pathway	hsa04310	Endothelial	NFATC3	34.89	51.99	64.64
Wnt signaling pathway	hsa04310	Endothelial	NFATC4	0	0	0
Wnt signaling pathway	hsa04310	Endothelial	NKD1	27.49	0	21.28
Wnt signaling pathway	hsa04310	Endothelial	NKD2	0	90.98	89.89
Wnt signaling pathway	hsa04310	Endothelial	NLK	34.31	36.22	49.11
Wnt signaling pathway	hsa04310	Endothelial	NOTUM	0	0	0
Wnt signaling pathway	hsa04310	Endothelial	PLCB1	24	32.25	33.82
Wnt signaling pathway	hsa04310	Endothelial	PLCB2	18.29	0	10.95
Wnt signaling pathway	hsa04310	Endothelial	PLCB3	100.8	35.29	112.49
Wnt signaling pathway	hsa04310	Endothelial	PLCB4	21.77	25.52	29.41
Wnt signaling pathway	hsa04310	Endothelial	PORCN	0	62.17	59.46
Wnt signaling pathway	hsa04310	Endothelial	PPARD	33.85	30.62	48.53
Wnt signaling pathway	hsa04310	Endothelial	PPP3CA	19.92	33.38	38.79
Wnt signaling pathway	hsa04310	Endothelial	PPP3CB	92.57	46.31	110.29
Wnt signaling pathway	hsa04310	Endothelial	PPP3CC	24.93	49.05	56.08
Wnt signaling pathway	hsa04310	Endothelial	PPP3R1	46.73	0	42.5
Wnt signaling pathway	hsa04310	Endothelial	PRICKLE1	36.8	33.51	49.93
Wnt signaling pathway	hsa04310	Endothelial	PRICKLE2	78.14	0	77.06
Wnt signaling pathway	hsa04310	Endothelial	PRICKLE3	45.68	38	68.44
Wnt signaling pathway	hsa04310	Endothelial	PRICKLE4	29.57	0	23.38
Wnt signaling pathway	hsa04310	Endothelial	PRKACA	70.57	38.38	85.5
Wnt signaling pathway	hsa04310	Endothelial	PRKACB	26.4	70.3	75.39
Wnt signaling pathway	hsa04310	Endothelial	PRKCA	37.29	0	31.87
Wnt signaling pathway	hsa04310	Endothelial	PRKCB	24.1	17.67	25.69
Wnt signaling pathway	hsa04310	Endothelial	PRKCG	0	0	0
Wnt signaling pathway	hsa04310	Endothelial	PSEN1	37.86	88.81	93.76
Wnt signaling pathway	hsa04310	Endothelial	RAC1	23	36.1	39.9
Wnt signaling pathway	hsa04310	Endothelial	RAC2	20.16	18.24	20.83
Wnt signaling pathway	hsa04310	Endothelial	RAC3	33.03	0	27.51
Wnt signaling pathway	hsa04310	Endothelial	RBX1	31.24	55.02	63.25
Wnt signaling pathway	hsa04310	Endothelial	RHOA	28.42	33.36	40.4
Wnt signaling pathway	hsa04310	Endothelial	RNF43	0	0	0
Wnt signaling pathway	hsa04310	Endothelial	ROCK2	35.74	34.85	57.05
Wnt signaling pathway	hsa04310	Endothelial	ROR1	43.77	33.42	55.47
Wnt signaling pathway	hsa04310	Endothelial	ROR2	0	0	0
Wnt signaling pathway	hsa04310	Endothelial	RSPO1	27.07	0	19.85
Wnt signaling pathway	hsa04310	Endothelial	RSPO2	0	0	0
Wnt signaling pathway	hsa04310	Endothelial	RSPO3	22.35	23.36	26.86
Wnt signaling pathway	hsa04310	Endothelial	RSPO4	0	0	0
Wnt signaling pathway	hsa04310	Endothelial	RUVBL1	32.63	0	26.39
Wnt signaling pathway	hsa04310	Endothelial	RYK	28.5	49.06	61.73
Wnt signaling pathway	hsa04310	Endothelial	SENP2	0	55.64	53.67
Wnt signaling pathway	hsa04310	Endothelial	SERPINF1	20.69	19.34	24.81
Wnt signaling pathway	hsa04310	Endothelial	SFRP1	16.94	24.75	26.99
Wnt signaling pathway	hsa04310	Endothelial	SFRP2	102.97	28.04	105.67
Wnt signaling pathway	hsa04310	Endothelial	SFRP4	53.58	18.38	55.85
Wnt signaling pathway	hsa04310	Endothelial	SFRP5	0	53.09	51
Wnt signaling pathway	hsa04310	Endothelial	SIAH1	45.58	0	41.19
Wnt signaling pathway	hsa04310	Endothelial	SIRT1	22.66	34.61	42.49
Wnt signaling pathway	hsa04310	Endothelial	SKP1	27.82	41.49	46.88
Wnt signaling pathway	hsa04310	Endothelial	SMAD3	27.44	53.33	60.98
Wnt signaling pathway	hsa04310	Endothelial	SMAD4	34.27	52.97	67.68
Wnt signaling pathway	hsa04310	Endothelial	SOST	0	0	0
Wnt signaling pathway	hsa04310	Endothelial	SOX17	17.77	18.35	21.91
Wnt signaling pathway	hsa04310	Endothelial	TBL1X	38.65	51.59	65.48
Wnt signaling pathway	hsa04310	Endothelial	TBL1XR1	29.91	0	22.56
Wnt signaling pathway	hsa04310	Endothelial	TBL1Y	0	0	0
Wnt signaling pathway	hsa04310	Endothelial	TCF7	33.43	24.76	38.33
Wnt signaling pathway	hsa04310	Endothelial	TCF7L1	25.93	38.77	45.68
Wnt signaling pathway	hsa04310	Endothelial	TCF7L2	33.11	32.87	48.7
Wnt signaling pathway	hsa04310	Endothelial	TLE1	29.09	37.86	46.56
Wnt signaling pathway	hsa04310	Endothelial	TLE2	41.98	65.33	81.71
Wnt signaling pathway	hsa04310	Endothelial	TLE3	24.36	52.14	59.18
Wnt signaling pathway	hsa04310	Endothelial	TLE4	20.53	24.62	30.46
Wnt signaling pathway	hsa04310	Endothelial	TLE6	0	80.22	79.15
Wnt signaling pathway	hsa04310	Endothelial	TP53	38.18	0	33.65
Wnt signaling pathway	hsa04310	Endothelial	VANGL1	28.86	37.83	47.48
Wnt signaling pathway	hsa04310	Endothelial	VANGL2	48.66	0	45.34
Wnt signaling pathway	hsa04310	Endothelial	WIF1	0	0	0
Wnt signaling pathway	hsa04310	Endothelial	WNT1	0	0	0
Wnt signaling pathway	hsa04310	Endothelial	WNT10A	0	0	0
Wnt signaling pathway	hsa04310	Endothelial	WNT10B	0	0	0
Wnt signaling pathway	hsa04310	Endothelial	WNT11	0	0	0
Wnt signaling pathway	hsa04310	Endothelial	WNT16	0	70.14	68.41
Wnt signaling pathway	hsa04310	Endothelial	WNT2	0	10.04	4.66
Wnt signaling pathway	hsa04310	Endothelial	WNT2B	28.33	41.31	48.57
Wnt signaling pathway	hsa04310	Endothelial	WNT3	0	0	0
Wnt signaling pathway	hsa04310	Endothelial	WNT3A	0	0	0
Wnt signaling pathway	hsa04310	Endothelial	WNT4	73.12	0	70.5
Wnt signaling pathway	hsa04310	Endothelial	WNT5A	19.71	0	14.05
Wnt signaling pathway	hsa04310	Endothelial	WNT5B	0	0	0
Wnt signaling pathway	hsa04310	Endothelial	WNT6	0	29.57	23.73
Wnt signaling pathway	hsa04310	Endothelial	WNT7A	0	0	0
Wnt signaling pathway	hsa04310	Endothelial	WNT7B	15.65	0	9.77
Wnt signaling pathway	hsa04310	Endothelial	WNT9A	0	0	0
Wnt signaling pathway	hsa04310	Endothelial	WNT9B	0	24.72	19.11
Wnt signaling pathway	hsa04310	Endothelial	ZNRF3	0	0	0
Wnt signaling pathway	hsa04310	Epithelial	ANKRD6	40.78	62.71	60.79
Wnt signaling pathway	hsa04310	Epithelial	APC	27.3	39.57	29.39
Wnt signaling pathway	hsa04310	Epithelial	APC2	0	0	0
Wnt signaling pathway	hsa04310	Epithelial	APCDD1	19.47	0	10.2
Wnt signaling pathway	hsa04310	Epithelial	APCDD1L	0	0	0
Wnt signaling pathway	hsa04310	Epithelial	AXIN1	51.75	58.14	55.87
Wnt signaling pathway	hsa04310	Epithelial	AXIN2	25.73	63.05	62.84
Wnt signaling pathway	hsa04310	Epithelial	BAMBI	15.84	15.84	12.56
Wnt signaling pathway	hsa04310	Epithelial	BTRC	38.33	74.34	67.73
Wnt signaling pathway	hsa04310	Epithelial	CACYBP	36.6	36.21	40.07
Wnt signaling pathway	hsa04310	Epithelial	CAMK2A	0	0	0
Wnt signaling pathway	hsa04310	Epithelial	CAMK2B	73.96	0	70.65
Wnt signaling pathway	hsa04310	Epithelial	CAMK2D	24.7	40.16	29.61
Wnt signaling pathway	hsa04310	Epithelial	CAMK2G	26.09	39.36	33.48
Wnt signaling pathway	hsa04310	Epithelial	CBY1	49.53	39.91	56.28
Wnt signaling pathway	hsa04310	Epithelial	CCAR2	26.06	48.14	44.99
Wnt signaling pathway	hsa04310	Epithelial	CCDC88C	32.23	51.76	45.95
Wnt signaling pathway	hsa04310	Epithelial	CCND1	25.57	22.6	19.45
Wnt signaling pathway	hsa04310	Epithelial	CCND2	25.4	18.71	23.53
Wnt signaling pathway	hsa04310	Epithelial	CCND3	21.89	59.85	60.01
Wnt signaling pathway	hsa04310	Epithelial	CELSR1	27.13	60.62	59.88
Wnt signaling pathway	hsa04310	Epithelial	CELSR2	26.55	30.6	34.7
Wnt signaling pathway	hsa04310	Epithelial	CELSR3	31.01	87.22	87.75
Wnt signaling pathway	hsa04310	Epithelial	CHD8	35.44	42.57	38.01
Wnt signaling pathway	hsa04310	Epithelial	CREBBP	27.56	52.32	40.03
Wnt signaling pathway	hsa04310	Epithelial	CSNK1A1	33.5	47.89	32.61
Wnt signaling pathway	hsa04310	Epithelial	CSNK1A1L	31.77	67.32	69.1
Wnt signaling pathway	hsa04310	Epithelial	CSNK1E	30.7	44.32	35.4
Wnt signaling pathway	hsa04310	Epithelial	CSNK2A1	49.22	52.66	60.69
Wnt signaling pathway	hsa04310	Epithelial	CSNK2A2	37.78	36.37	41.63
Wnt signaling pathway	hsa04310	Epithelial	CSNK2A3	31.19	92.67	92.89
Wnt signaling pathway	hsa04310	Epithelial	CSNK2B	47.32	46.96	60.67
Wnt signaling pathway	hsa04310	Epithelial	CTBP1	30.52	42.83	34.31
Wnt signaling pathway	hsa04310	Epithelial	CTBP2	23.51	36.99	33.29
Wnt signaling pathway	hsa04310	Epithelial	CTNNB1	19.88	39.35	36.8
Wnt signaling pathway	hsa04310	Epithelial	CTNNBIP1	31.47	50.06	48.17
Wnt signaling pathway	hsa04310	Epithelial	CTNND2	5.45	0	2.01
Wnt signaling pathway	hsa04310	Epithelial	CUL1	73.6	52.3	83.28
Wnt signaling pathway	hsa04310	Epithelial	CXXC4	69.04	11.99	68.74
Wnt signaling pathway	hsa04310	Epithelial	DAAM1	26.91	39.13	32.98
Wnt signaling pathway	hsa04310	Epithelial	DAAM2	0	29.72	22.53
Wnt signaling pathway	hsa04310	Epithelial	DKK1	9.59	13.15	10.93
Wnt signaling pathway	hsa04310	Epithelial	DKK2	0	0	0
Wnt signaling pathway	hsa04310	Epithelial	DKK4	0	0	0
Wnt signaling pathway	hsa04310	Epithelial	DVL1	22.69	38.56	33.73
Wnt signaling pathway	hsa04310	Epithelial	DVL2	31.18	51.83	52.13
Wnt signaling pathway	hsa04310	Epithelial	DVL3	24.66	47.88	40.35
Wnt signaling pathway	hsa04310	Epithelial	EP300	30.65	41.86	27.77
Wnt signaling pathway	hsa04310	Epithelial	FBXW11	23.81	51.83	37.75
Wnt signaling pathway	hsa04310	Epithelial	FOSL1	20.06	19.01	16.21
Wnt signaling pathway	hsa04310	Epithelial	FRAT1	34.17	24.52	36.3
Wnt signaling pathway	hsa04310	Epithelial	FRAT2	37.84	30.5	41.3
Wnt signaling pathway	hsa04310	Epithelial	FRZB	17.46	77.81	79.22
Wnt signaling pathway	hsa04310	Epithelial	FZD1	31.46	0	23.17
Wnt signaling pathway	hsa04310	Epithelial	FZD10	26.24	0	18.61
Wnt signaling pathway	hsa04310	Epithelial	FZD2	35.93	18.11	37.58
Wnt signaling pathway	hsa04310	Epithelial	FZD3	24.95	39.48	39.08
Wnt signaling pathway	hsa04310	Epithelial	FZD4	15.96	30.15	23.45
Wnt signaling pathway	hsa04310	Epithelial	FZD5	9.49	37.62	31.42
Wnt signaling pathway	hsa04310	Epithelial	FZD6	29.65	48.77	47.27
Wnt signaling pathway	hsa04310	Epithelial	FZD7	21.52	34.07	35.98
Wnt signaling pathway	hsa04310	Epithelial	FZD8	33.68	0	26.67
Wnt signaling pathway	hsa04310	Epithelial	FZD9	0	62.71	59.1
Wnt signaling pathway	hsa04310	Epithelial	GPC4	20.88	28.08	30.36
Wnt signaling pathway	hsa04310	Epithelial	GSK3B	31.9	56.89	43.03
Wnt signaling pathway	hsa04310	Epithelial	INVS	25.81	41.11	32.57
Wnt signaling pathway	hsa04310	Epithelial	JUN	17.93	32.79	21.94
Wnt signaling pathway	hsa04310	Epithelial	LEF1	19.7	24.99	24.45
Wnt signaling pathway	hsa04310	Epithelial	LGR4	25.03	39.22	29.67
Wnt signaling pathway	hsa04310	Epithelial	LGR5	18.51	24.57	24.33
Wnt signaling pathway	hsa04310	Epithelial	LGR6	25.19	0	15.62
Wnt signaling pathway	hsa04310	Epithelial	LRP5	32.57	42.37	37.12
Wnt signaling pathway	hsa04310	Epithelial	LRP6	33.27	43.6	36.9
Wnt signaling pathway	hsa04310	Epithelial	LZTS2	32.11	72.71	65.11
Wnt signaling pathway	hsa04310	Epithelial	MAP3K7	30.93	39.73	35.26
Wnt signaling pathway	hsa04310	Epithelial	MAPK10	82	89.56	118.33
Wnt signaling pathway	hsa04310	Epithelial	MAPK8	34.87	44.81	53.57
Wnt signaling pathway	hsa04310	Epithelial	MAPK9	35.6	54.94	58.35
Wnt signaling pathway	hsa04310	Epithelial	MCC	21.01	0	10.97
Wnt signaling pathway	hsa04310	Epithelial	MMP7	12.6	13.03	10.28
Wnt signaling pathway	hsa04310	Epithelial	MYC	19.28	22.32	19.72
Wnt signaling pathway	hsa04310	Epithelial	NFATC1	21.23	21.91	23.68
Wnt signaling pathway	hsa04310	Epithelial	NFATC2	27.69	40.89	40.12
Wnt signaling pathway	hsa04310	Epithelial	NFATC3	24.78	26.52	23.94
Wnt signaling pathway	hsa04310	Epithelial	NFATC4	68.93	30.77	67.71
Wnt signaling pathway	hsa04310	Epithelial	NKD1	13.16	0	5.57
Wnt signaling pathway	hsa04310	Epithelial	NKD2	27.07	0	18.25
Wnt signaling pathway	hsa04310	Epithelial	NLK	36.23	43.94	46.91
Wnt signaling pathway	hsa04310	Epithelial	NOTUM	7.26	0	3.2
Wnt signaling pathway	hsa04310	Epithelial	PLCB1	26.07	28.62	29.74
Wnt signaling pathway	hsa04310	Epithelial	PLCB2	22.3	8.09	17.17
Wnt signaling pathway	hsa04310	Epithelial	PLCB3	24.26	25.9	23.04
Wnt signaling pathway	hsa04310	Epithelial	PLCB4	18.91	44.08	40.12
Wnt signaling pathway	hsa04310	Epithelial	PORCN	28.36	48.4	51.93
Wnt signaling pathway	hsa04310	Epithelial	PPARD	18.32	24.16	16.68
Wnt signaling pathway	hsa04310	Epithelial	PPP3CA	21.44	40.78	28.98
Wnt signaling pathway	hsa04310	Epithelial	PPP3CB	34.18	47.18	56.13
Wnt signaling pathway	hsa04310	Epithelial	PPP3CC	30.45	34.38	43.94
Wnt signaling pathway	hsa04310	Epithelial	PPP3R1	32.05	0	23.5
Wnt signaling pathway	hsa04310	Epithelial	PRICKLE1	31.69	18.99	30.39
Wnt signaling pathway	hsa04310	Epithelial	PRICKLE2	28.36	25	33.14
Wnt signaling pathway	hsa04310	Epithelial	PRICKLE3	36.8	36.09	44.45
Wnt signaling pathway	hsa04310	Epithelial	PRICKLE4	34.42	30.75	38.88
Wnt signaling pathway	hsa04310	Epithelial	PRKACA	58.87	41.25	63.96
Wnt signaling pathway	hsa04310	Epithelial	PRKACB	18.29	28.79	27.92
Wnt signaling pathway	hsa04310	Epithelial	PRKCA	22.6	45.44	38.05
Wnt signaling pathway	hsa04310	Epithelial	PRKCB	18.9	32.16	37.26
Wnt signaling pathway	hsa04310	Epithelial	PRKCG	19	15.09	16.95
Wnt signaling pathway	hsa04310	Epithelial	PSEN1	26.3	32.56	25.23
Wnt signaling pathway	hsa04310	Epithelial	RAC1	34.9	36.74	39.75
Wnt signaling pathway	hsa04310	Epithelial	RAC2	18.24	21.35	20.82
Wnt signaling pathway	hsa04310	Epithelial	RAC3	25.48	68.88	72.28
Wnt signaling pathway	hsa04310	Epithelial	RBX1	31.3	29.46	35.81
Wnt signaling pathway	hsa04310	Epithelial	RHOA	37.74	31.73	40.48
Wnt signaling pathway	hsa04310	Epithelial	RNF43	27.11	35.67	37.37
Wnt signaling pathway	hsa04310	Epithelial	ROCK2	27.89	33.41	32.39
Wnt signaling pathway	hsa04310	Epithelial	ROR1	28.79	37.44	39.12
Wnt signaling pathway	hsa04310	Epithelial	ROR2	22.02	0	12.85
Wnt signaling pathway	hsa04310	Epithelial	RSPO1	92.97	0	90.85
Wnt signaling pathway	hsa04310	Epithelial	RSPO2	34.65	40.04	53.21
Wnt signaling pathway	hsa04310	Epithelial	RSPO3	0	26.58	20.2
Wnt signaling pathway	hsa04310	Epithelial	RSPO4	0	0	0
Wnt signaling pathway	hsa04310	Epithelial	RUVBL1	34.24	29.62	39.19
Wnt signaling pathway	hsa04310	Epithelial	RYK	37.75	44.98	38.9
Wnt signaling pathway	hsa04310	Epithelial	SENP2	31.14	37.2	31.82
Wnt signaling pathway	hsa04310	Epithelial	SERPINF1	16.21	15.5	17.42
Wnt signaling pathway	hsa04310	Epithelial	SFRP1	5.23	18.63	12.26
Wnt signaling pathway	hsa04310	Epithelial	SFRP2	0	63	59.41
Wnt signaling pathway	hsa04310	Epithelial	SFRP4	73.65	0	70.28
Wnt signaling pathway	hsa04310	Epithelial	SFRP5	23.24	0	14.6
Wnt signaling pathway	hsa04310	Epithelial	SIAH1	23.41	34.88	31.44
Wnt signaling pathway	hsa04310	Epithelial	SIRT1	23.35	26.01	19.08
Wnt signaling pathway	hsa04310	Epithelial	SKP1	30.74	29.51	40.05
Wnt signaling pathway	hsa04310	Epithelial	SMAD3	22.2	25.04	17.39
Wnt signaling pathway	hsa04310	Epithelial	SMAD4	32.09	46.87	42.17
Wnt signaling pathway	hsa04310	Epithelial	SOST	0	25.47	18.68
Wnt signaling pathway	hsa04310	Epithelial	SOX17	9.47	0	2.12
Wnt signaling pathway	hsa04310	Epithelial	TBL1X	24.44	63.79	62.98
Wnt signaling pathway	hsa04310	Epithelial	TBL1XR1	34.9	39.23	30.51
Wnt signaling pathway	hsa04310	Epithelial	TBL1Y	0	0	0
Wnt signaling pathway	hsa04310	Epithelial	TCF7	23.24	31.97	35.47
Wnt signaling pathway	hsa04310	Epithelial	TCF7L1	36.17	48.58	56.93
Wnt signaling pathway	hsa04310	Epithelial	TCF7L2	22.88	37.73	28.42
Wnt signaling pathway	hsa04310	Epithelial	TLE1	27.93	34.87	31.61
Wnt signaling pathway	hsa04310	Epithelial	TLE2	31.24	24.27	27.78
Wnt signaling pathway	hsa04310	Epithelial	TLE3	26.22	47.05	43.63
Wnt signaling pathway	hsa04310	Epithelial	TLE4	20.22	27.15	15.79
Wnt signaling pathway	hsa04310	Epithelial	TLE6	45.76	0	38.97
Wnt signaling pathway	hsa04310	Epithelial	TP53	37.34	45.55	43.09
Wnt signaling pathway	hsa04310	Epithelial	VANGL1	78.68	38.78	72.37
Wnt signaling pathway	hsa04310	Epithelial	VANGL2	37.66	48.38	53.12
Wnt signaling pathway	hsa04310	Epithelial	WIF1	7.67	0	1.7
Wnt signaling pathway	hsa04310	Epithelial	WNT1	0	0	0
Wnt signaling pathway	hsa04310	Epithelial	WNT10A	18.81	0	11.09
Wnt signaling pathway	hsa04310	Epithelial	WNT10B	31.94	24.18	38.87
Wnt signaling pathway	hsa04310	Epithelial	WNT11	7.84	38.73	32.73
Wnt signaling pathway	hsa04310	Epithelial	WNT16	0	32.8	26.63
Wnt signaling pathway	hsa04310	Epithelial	WNT2	0	0	0
Wnt signaling pathway	hsa04310	Epithelial	WNT2B	21.09	24.4	23.87
Wnt signaling pathway	hsa04310	Epithelial	WNT3	0	82.65	80.71
Wnt signaling pathway	hsa04310	Epithelial	WNT3A	0	0	0
Wnt signaling pathway	hsa04310	Epithelial	WNT4	18.51	43.58	44.73
Wnt signaling pathway	hsa04310	Epithelial	WNT5A	19.69	31.19	29.99
Wnt signaling pathway	hsa04310	Epithelial	WNT5B	35.67	21.63	38.73
Wnt signaling pathway	hsa04310	Epithelial	WNT6	0	63.44	60.13
Wnt signaling pathway	hsa04310	Epithelial	WNT7A	0	0	0
Wnt signaling pathway	hsa04310	Epithelial	WNT7B	14.81	0	6.33
Wnt signaling pathway	hsa04310	Epithelial	WNT9A	0	0	0
Wnt signaling pathway	hsa04310	Epithelial	WNT9B	0	32.38	26.2
Wnt signaling pathway	hsa04310	Epithelial	ZNRF3	33.24	26.98	34.31
Wnt signaling pathway	hsa04310	Fibroblast	ANKRD6	39.57	85.16	96.63
Wnt signaling pathway	hsa04310	Fibroblast	APC	33.88	30.99	40.99
Wnt signaling pathway	hsa04310	Fibroblast	APC2	0	0	0
Wnt signaling pathway	hsa04310	Fibroblast	APCDD1	17.45	23.43	25.32
Wnt signaling pathway	hsa04310	Fibroblast	APCDD1L	19.13	33.91	31.35
Wnt signaling pathway	hsa04310	Fibroblast	AXIN1	38.21	0	31.76
Wnt signaling pathway	hsa04310	Fibroblast	AXIN2	27.83	42.5	48.25
Wnt signaling pathway	hsa04310	Fibroblast	BAMBI	13.09	19.85	16.55
Wnt signaling pathway	hsa04310	Fibroblast	BTRC	32.04	42.03	52.71
Wnt signaling pathway	hsa04310	Fibroblast	CACYBP	18.33	45	44.82
Wnt signaling pathway	hsa04310	Fibroblast	CAMK2A	0	0	0
Wnt signaling pathway	hsa04310	Fibroblast	CAMK2B	0	0	0
Wnt signaling pathway	hsa04310	Fibroblast	CAMK2D	26.09	32.45	39.11
Wnt signaling pathway	hsa04310	Fibroblast	CAMK2G	28.3	46.68	51.53
Wnt signaling pathway	hsa04310	Fibroblast	CBY1	43.36	0	37.51
Wnt signaling pathway	hsa04310	Fibroblast	CCAR2	30.84	0	23.11
Wnt signaling pathway	hsa04310	Fibroblast	CCDC88C	38.9	29.39	50.59
Wnt signaling pathway	hsa04310	Fibroblast	CCND1	20.26	18.3	21.25
Wnt signaling pathway	hsa04310	Fibroblast	CCND2	17.99	31.05	27.67
Wnt signaling pathway	hsa04310	Fibroblast	CCND3	32.86	28.65	37.1
Wnt signaling pathway	hsa04310	Fibroblast	CELSR1	27.37	0	20
Wnt signaling pathway	hsa04310	Fibroblast	CELSR2	65.42	40.23	60.34
Wnt signaling pathway	hsa04310	Fibroblast	CELSR3	0	0	0
Wnt signaling pathway	hsa04310	Fibroblast	CHD8	64.21	46.54	67.94
Wnt signaling pathway	hsa04310	Fibroblast	CREBBP	65.15	83.85	89.18
Wnt signaling pathway	hsa04310	Fibroblast	CSNK1A1	30.8	37.54	45.05
Wnt signaling pathway	hsa04310	Fibroblast	CSNK1A1L	46.24	0	40.54
Wnt signaling pathway	hsa04310	Fibroblast	CSNK1E	33.68	34.76	39.99
Wnt signaling pathway	hsa04310	Fibroblast	CSNK2A1	0	63.09	59.23
Wnt signaling pathway	hsa04310	Fibroblast	CSNK2A2	38.01	79.16	82.42
Wnt signaling pathway	hsa04310	Fibroblast	CSNK2A3	72.27	0	68.98
Wnt signaling pathway	hsa04310	Fibroblast	CSNK2B	0	62.14	57.97
Wnt signaling pathway	hsa04310	Fibroblast	CTBP1	56.04	39.31	60.04
Wnt signaling pathway	hsa04310	Fibroblast	CTBP2	31.76	52.85	54.78
Wnt signaling pathway	hsa04310	Fibroblast	CTNNB1	11.72	24.24	18.53
Wnt signaling pathway	hsa04310	Fibroblast	CTNNBIP1	0	40.95	35.19
Wnt signaling pathway	hsa04310	Fibroblast	CTNND2	0	24.15	17.41
Wnt signaling pathway	hsa04310	Fibroblast	CUL1	46.6	0	40.68
Wnt signaling pathway	hsa04310	Fibroblast	CXXC4	28.04	33.59	37.44
Wnt signaling pathway	hsa04310	Fibroblast	DAAM1	22.35	27.54	29.21
Wnt signaling pathway	hsa04310	Fibroblast	DAAM2	26.03	36.81	37.96
Wnt signaling pathway	hsa04310	Fibroblast	DKK1	14.93	4.35	7.01
Wnt signaling pathway	hsa04310	Fibroblast	DKK2	11.8	20.78	16.31
Wnt signaling pathway	hsa04310	Fibroblast	DKK4	0	0	0
Wnt signaling pathway	hsa04310	Fibroblast	DVL1	40.64	29.82	49.86
Wnt signaling pathway	hsa04310	Fibroblast	DVL2	0	0	0
Wnt signaling pathway	hsa04310	Fibroblast	DVL3	36.73	53.9	61.36
Wnt signaling pathway	hsa04310	Fibroblast	EP300	31.17	0	22.67
Wnt signaling pathway	hsa04310	Fibroblast	FBXW11	0	36.83	30.75
Wnt signaling pathway	hsa04310	Fibroblast	FOSL1	19.15	17.76	16.6
Wnt signaling pathway	hsa04310	Fibroblast	FRAT1	0	0	0
Wnt signaling pathway	hsa04310	Fibroblast	FRAT2	39.18	30.57	43.53
Wnt signaling pathway	hsa04310	Fibroblast	FRZB	14.47	22.51	18.2
Wnt signaling pathway	hsa04310	Fibroblast	FZD1	19.85	36.86	32.85
Wnt signaling pathway	hsa04310	Fibroblast	FZD10	24.01	0	15.22
Wnt signaling pathway	hsa04310	Fibroblast	FZD2	24.45	0	16.35
Wnt signaling pathway	hsa04310	Fibroblast	FZD3	50.99	44.74	67.99
Wnt signaling pathway	hsa04310	Fibroblast	FZD4	31.06	35.24	38.46
Wnt signaling pathway	hsa04310	Fibroblast	FZD5	25.03	42.06	43.43
Wnt signaling pathway	hsa04310	Fibroblast	FZD6	40.06	40.16	52.4
Wnt signaling pathway	hsa04310	Fibroblast	FZD7	24.2	38.83	36.6
Wnt signaling pathway	hsa04310	Fibroblast	FZD8	28.09	31.21	38.12
Wnt signaling pathway	hsa04310	Fibroblast	FZD9	119.39	0	118.63
Wnt signaling pathway	hsa04310	Fibroblast	GPC4	22.27	35.27	36.52
Wnt signaling pathway	hsa04310	Fibroblast	GSK3B	0	95.12	93.29
Wnt signaling pathway	hsa04310	Fibroblast	INVS	45	37.74	55.19
Wnt signaling pathway	hsa04310	Fibroblast	JUN	16.55	17.14	12.11
Wnt signaling pathway	hsa04310	Fibroblast	LEF1	25.99	23.56	29.01
Wnt signaling pathway	hsa04310	Fibroblast	LGR4	20.57	28.98	33.24
Wnt signaling pathway	hsa04310	Fibroblast	LGR5	0	0	0
Wnt signaling pathway	hsa04310	Fibroblast	LGR6	0	92.28	90.47
Wnt signaling pathway	hsa04310	Fibroblast	LRP5	30.08	49.02	54.58
Wnt signaling pathway	hsa04310	Fibroblast	LRP6	28.72	35.93	41.09
Wnt signaling pathway	hsa04310	Fibroblast	LZTS2	34.24	45.66	46.38
Wnt signaling pathway	hsa04310	Fibroblast	MAP3K7	32.35	82.28	86.12
Wnt signaling pathway	hsa04310	Fibroblast	MAPK10	25.13	45.66	40.65
Wnt signaling pathway	hsa04310	Fibroblast	MAPK8	0	0	0
Wnt signaling pathway	hsa04310	Fibroblast	MAPK9	36.9	56.26	66.39
Wnt signaling pathway	hsa04310	Fibroblast	MCC	25.52	42.1	42.71
Wnt signaling pathway	hsa04310	Fibroblast	MMP7	14.31	0	6.68
Wnt signaling pathway	hsa04310	Fibroblast	MYC	14.34	19.59	14.4
Wnt signaling pathway	hsa04310	Fibroblast	NFATC1	18.81	20.99	19.37
Wnt signaling pathway	hsa04310	Fibroblast	NFATC2	16.49	14.55	16.4
Wnt signaling pathway	hsa04310	Fibroblast	NFATC3	36.74	92.49	101.11
Wnt signaling pathway	hsa04310	Fibroblast	NFATC4	19.84	35.55	36.77
Wnt signaling pathway	hsa04310	Fibroblast	NKD1	23.57	0	13.88
Wnt signaling pathway	hsa04310	Fibroblast	NKD2	20.79	22.54	23.56
Wnt signaling pathway	hsa04310	Fibroblast	NLK	58.56	0	53.94
Wnt signaling pathway	hsa04310	Fibroblast	NOTUM	20.53	61.8	66.43
Wnt signaling pathway	hsa04310	Fibroblast	PLCB1	23.68	31.83	35.09
Wnt signaling pathway	hsa04310	Fibroblast	PLCB2	21.21	110.67	117.45
Wnt signaling pathway	hsa04310	Fibroblast	PLCB3	31.77	52.89	61.93
Wnt signaling pathway	hsa04310	Fibroblast	PLCB4	25.25	23.74	29.3
Wnt signaling pathway	hsa04310	Fibroblast	PORCN	51.5	82.01	100.73
Wnt signaling pathway	hsa04310	Fibroblast	PPARD	56.56	71.44	87.75
Wnt signaling pathway	hsa04310	Fibroblast	PPP3CA	22.28	50.83	50.16
Wnt signaling pathway	hsa04310	Fibroblast	PPP3CB	31.49	61.88	68.82
Wnt signaling pathway	hsa04310	Fibroblast	PPP3CC	0	57.08	53.17
Wnt signaling pathway	hsa04310	Fibroblast	PPP3R1	37.54	48.1	64.44
Wnt signaling pathway	hsa04310	Fibroblast	PRICKLE1	24.92	24.47	27.67
Wnt signaling pathway	hsa04310	Fibroblast	PRICKLE2	29.22	32.11	31.75
Wnt signaling pathway	hsa04310	Fibroblast	PRICKLE3	52.67	0	47.88
Wnt signaling pathway	hsa04310	Fibroblast	PRICKLE4	32.6	39.61	51.65
Wnt signaling pathway	hsa04310	Fibroblast	PRKACA	48.34	39.98	59.17
Wnt signaling pathway	hsa04310	Fibroblast	PRKACB	31.32	0	24.54
Wnt signaling pathway	hsa04310	Fibroblast	PRKCA	22.61	51.96	51.79
Wnt signaling pathway	hsa04310	Fibroblast	PRKCB	27.8	0	19.93
Wnt signaling pathway	hsa04310	Fibroblast	PRKCG	18.4	27.11	24.3
Wnt signaling pathway	hsa04310	Fibroblast	PSEN1	43.47	78.07	88.9
Wnt signaling pathway	hsa04310	Fibroblast	RAC1	25.56	35.41	32.54
Wnt signaling pathway	hsa04310	Fibroblast	RAC2	15.46	20.24	16.75
Wnt signaling pathway	hsa04310	Fibroblast	RAC3	0	35.43	28.95
Wnt signaling pathway	hsa04310	Fibroblast	RBX1	26.32	45.56	48.68
Wnt signaling pathway	hsa04310	Fibroblast	RHOA	31.24	33.35	40.69
Wnt signaling pathway	hsa04310	Fibroblast	RNF43	0	100.61	99.35
Wnt signaling pathway	hsa04310	Fibroblast	ROCK2	25.2	45	38.33
Wnt signaling pathway	hsa04310	Fibroblast	ROR1	33.27	54.59	58.19
Wnt signaling pathway	hsa04310	Fibroblast	ROR2	32.64	66.54	70.04
Wnt signaling pathway	hsa04310	Fibroblast	RSPO1	44.33	29.92	47.72
Wnt signaling pathway	hsa04310	Fibroblast	RSPO2	13.92	16.93	14.19
Wnt signaling pathway	hsa04310	Fibroblast	RSPO3	20.6	25.8	22.89
Wnt signaling pathway	hsa04310	Fibroblast	RSPO4	0	0	0
Wnt signaling pathway	hsa04310	Fibroblast	RUVBL1	32.3	53.71	63.76
Wnt signaling pathway	hsa04310	Fibroblast	RYK	26.31	57.17	59.84
Wnt signaling pathway	hsa04310	Fibroblast	SENP2	97.23	40.13	100.33
Wnt signaling pathway	hsa04310	Fibroblast	SERPINF1	25.37	27.57	24.89
Wnt signaling pathway	hsa04310	Fibroblast	SFRP1	17.03	22.91	19.74
Wnt signaling pathway	hsa04310	Fibroblast	SFRP2	21.39	23.73	19.96
Wnt signaling pathway	hsa04310	Fibroblast	SFRP4	13.71	16.29	13.1
Wnt signaling pathway	hsa04310	Fibroblast	SFRP5	9.36	0	3.14
Wnt signaling pathway	hsa04310	Fibroblast	SIAH1	31.9	0	25.02
Wnt signaling pathway	hsa04310	Fibroblast	SIRT1	25.43	34.84	35.83
Wnt signaling pathway	hsa04310	Fibroblast	SKP1	22.98	30.42	33.55
Wnt signaling pathway	hsa04310	Fibroblast	SMAD3	24.03	42.74	42.95
Wnt signaling pathway	hsa04310	Fibroblast	SMAD4	30.01	35.31	40.31
Wnt signaling pathway	hsa04310	Fibroblast	SOST	0	0	0
Wnt signaling pathway	hsa04310	Fibroblast	SOX17	12.86	11.87	9.21
Wnt signaling pathway	hsa04310	Fibroblast	TBL1X	46.79	44.02	58.99
Wnt signaling pathway	hsa04310	Fibroblast	TBL1XR1	26.7	46.69	47.88
Wnt signaling pathway	hsa04310	Fibroblast	TBL1Y	0	0	0
Wnt signaling pathway	hsa04310	Fibroblast	TCF7	17.92	22.72	23.74
Wnt signaling pathway	hsa04310	Fibroblast	TCF7L1	35.28	37.6	51.08
Wnt signaling pathway	hsa04310	Fibroblast	TCF7L2	28.6	25.06	31.24
Wnt signaling pathway	hsa04310	Fibroblast	TLE1	28.3	35.14	37.77
Wnt signaling pathway	hsa04310	Fibroblast	TLE2	39.49	67.59	80.12
Wnt signaling pathway	hsa04310	Fibroblast	TLE3	22.31	47.86	46.52
Wnt signaling pathway	hsa04310	Fibroblast	TLE4	20.53	27.81	26.59
Wnt signaling pathway	hsa04310	Fibroblast	TLE6	0	19.15	12.51
Wnt signaling pathway	hsa04310	Fibroblast	TP53	29.96	55.12	59.76
Wnt signaling pathway	hsa04310	Fibroblast	VANGL1	45.09	35.7	53.77
Wnt signaling pathway	hsa04310	Fibroblast	VANGL2	26.09	52.05	52.44
Wnt signaling pathway	hsa04310	Fibroblast	WIF1	10.6	12.03	8.72
Wnt signaling pathway	hsa04310	Fibroblast	WNT1	0	18.96	11.55
Wnt signaling pathway	hsa04310	Fibroblast	WNT10A	15.2	25.94	27.34
Wnt signaling pathway	hsa04310	Fibroblast	WNT10B	14.33	29.35	26.3
Wnt signaling pathway	hsa04310	Fibroblast	WNT11	23.44	18.22	23.61
Wnt signaling pathway	hsa04310	Fibroblast	WNT16	10.34	101.27	97.51
Wnt signaling pathway	hsa04310	Fibroblast	WNT2	20.86	22.7	22.69
Wnt signaling pathway	hsa04310	Fibroblast	WNT2B	19.41	27.45	28.48
Wnt signaling pathway	hsa04310	Fibroblast	WNT3	0	0	0
Wnt signaling pathway	hsa04310	Fibroblast	WNT3A	0	0	0
Wnt signaling pathway	hsa04310	Fibroblast	WNT4	18.6	26.27	20.84
Wnt signaling pathway	hsa04310	Fibroblast	WNT5A	25.36	19.87	27.51
Wnt signaling pathway	hsa04310	Fibroblast	WNT5B	25.46	33.16	37.36
Wnt signaling pathway	hsa04310	Fibroblast	WNT6	23.68	0	17.01
Wnt signaling pathway	hsa04310	Fibroblast	WNT7A	0	0	0
Wnt signaling pathway	hsa04310	Fibroblast	WNT7B	0	0	0
Wnt signaling pathway	hsa04310	Fibroblast	WNT9A	26	17.72	28.81
Wnt signaling pathway	hsa04310	Fibroblast	WNT9B	0	0	0
Wnt signaling pathway	hsa04310	Fibroblast	ZNRF3	23.08	60.65	62.93
Wnt signaling pathway	hsa04310	Glial	ANKRD6	16.89	0	16.09
Wnt signaling pathway	hsa04310	Glial	APC	36.86	27.71	58.93
Wnt signaling pathway	hsa04310	Glial	APC2	0	0	0
Wnt signaling pathway	hsa04310	Glial	APCDD1	17.18	0	16.3
Wnt signaling pathway	hsa04310	Glial	APCDD1L	0	0	0
Wnt signaling pathway	hsa04310	Glial	AXIN1	0	0	0
Wnt signaling pathway	hsa04310	Glial	AXIN2	0	0	0
Wnt signaling pathway	hsa04310	Glial	BAMBI	0	0	0
Wnt signaling pathway	hsa04310	Glial	BTRC	0	0	0
Wnt signaling pathway	hsa04310	Glial	CACYBP	20.62	0	19.43
Wnt signaling pathway	hsa04310	Glial	CAMK2A	0	0	0
Wnt signaling pathway	hsa04310	Glial	CAMK2B	0	0	0
Wnt signaling pathway	hsa04310	Glial	CAMK2D	0	0	0
Wnt signaling pathway	hsa04310	Glial	CAMK2G	0	0	0
Wnt signaling pathway	hsa04310	Glial	CBY1	0	0	0
Wnt signaling pathway	hsa04310	Glial	CCAR2	0	31.92	31.44
Wnt signaling pathway	hsa04310	Glial	CCDC88C	0	0	0
Wnt signaling pathway	hsa04310	Glial	CCND1	20.51	17.69	33.9
Wnt signaling pathway	hsa04310	Glial	CCND2	22.7	0	22.35
Wnt signaling pathway	hsa04310	Glial	CCND3	0	0	0
Wnt signaling pathway	hsa04310	Glial	CELSR1	0	0	0
Wnt signaling pathway	hsa04310	Glial	CELSR2	31.38	0	31.24
Wnt signaling pathway	hsa04310	Glial	CELSR3	0	0	0
Wnt signaling pathway	hsa04310	Glial	CHD8	0	0	0
Wnt signaling pathway	hsa04310	Glial	CREBBP	0	0	0
Wnt signaling pathway	hsa04310	Glial	CSNK1A1	0	31.1	30.9
Wnt signaling pathway	hsa04310	Glial	CSNK1A1L	0	0	0
Wnt signaling pathway	hsa04310	Glial	CSNK1E	33.03	0	32.49
Wnt signaling pathway	hsa04310	Glial	CSNK2A1	0	0	0
Wnt signaling pathway	hsa04310	Glial	CSNK2A2	17.04	0	15.46
Wnt signaling pathway	hsa04310	Glial	CSNK2A3	18.92	0	18.04
Wnt signaling pathway	hsa04310	Glial	CSNK2B	0	36.38	36.38
Wnt signaling pathway	hsa04310	Glial	CTBP1	13.48	29.68	36.66
Wnt signaling pathway	hsa04310	Glial	CTBP2	0	0	0
Wnt signaling pathway	hsa04310	Glial	CTNNB1	26.54	0	26.05
Wnt signaling pathway	hsa04310	Glial	CTNNBIP1	0	23.85	23.45
Wnt signaling pathway	hsa04310	Glial	CTNND2	0	34.05	34.05
Wnt signaling pathway	hsa04310	Glial	CUL1	0	0	0
Wnt signaling pathway	hsa04310	Glial	CXXC4	0	0	0
Wnt signaling pathway	hsa04310	Glial	DAAM1	0	0	0
Wnt signaling pathway	hsa04310	Glial	DAAM2	16.2	19.33	31.72
Wnt signaling pathway	hsa04310	Glial	DKK1	0	0	0
Wnt signaling pathway	hsa04310	Glial	DKK2	0	0	0
Wnt signaling pathway	hsa04310	Glial	DKK4	0	0	0
Wnt signaling pathway	hsa04310	Glial	DVL1	0	0	0
Wnt signaling pathway	hsa04310	Glial	DVL2	22.94	0	22.3
Wnt signaling pathway	hsa04310	Glial	DVL3	17.32	20.05	29.14
Wnt signaling pathway	hsa04310	Glial	EP300	0	0	0
Wnt signaling pathway	hsa04310	Glial	FBXW11	0	29.59	29.36
Wnt signaling pathway	hsa04310	Glial	FOSL1	0	31.68	31.22
Wnt signaling pathway	hsa04310	Glial	FRAT1	0	0	0
Wnt signaling pathway	hsa04310	Glial	FRAT2	18.84	0	18.33
Wnt signaling pathway	hsa04310	Glial	FRZB	16.5	16.42	28.43
Wnt signaling pathway	hsa04310	Glial	FZD1	0	0	0
Wnt signaling pathway	hsa04310	Glial	FZD10	0	0	0
Wnt signaling pathway	hsa04310	Glial	FZD2	0	0	0
Wnt signaling pathway	hsa04310	Glial	FZD3	0	0	0
Wnt signaling pathway	hsa04310	Glial	FZD4	0	0	0
Wnt signaling pathway	hsa04310	Glial	FZD5	0	0	0
Wnt signaling pathway	hsa04310	Glial	FZD6	0	0	0
Wnt signaling pathway	hsa04310	Glial	FZD7	0	0	0
Wnt signaling pathway	hsa04310	Glial	FZD8	0	0	0
Wnt signaling pathway	hsa04310	Glial	FZD9	0	0	0
Wnt signaling pathway	hsa04310	Glial	GPC4	0	0	0
Wnt signaling pathway	hsa04310	Glial	GSK3B	31.44	0	31.34
Wnt signaling pathway	hsa04310	Glial	INVS	22.94	0	22.3
Wnt signaling pathway	hsa04310	Glial	JUN	23	22.85	39.73
Wnt signaling pathway	hsa04310	Glial	LEF1	16.69	0	14.27
Wnt signaling pathway	hsa04310	Glial	LGR4	0	0	0
Wnt signaling pathway	hsa04310	Glial	LGR5	0	0	0
Wnt signaling pathway	hsa04310	Glial	LGR6	0	0	0
Wnt signaling pathway	hsa04310	Glial	LRP5	0	0	0
Wnt signaling pathway	hsa04310	Glial	LRP6	0	0	0
Wnt signaling pathway	hsa04310	Glial	LZTS2	0	0	0
Wnt signaling pathway	hsa04310	Glial	MAP3K7	0	18.45	18.05
Wnt signaling pathway	hsa04310	Glial	MAPK10	0	0	0
Wnt signaling pathway	hsa04310	Glial	MAPK8	0	22.92	22.14
Wnt signaling pathway	hsa04310	Glial	MAPK9	0	0	0
Wnt signaling pathway	hsa04310	Glial	MCC	22.58	0	21.08
Wnt signaling pathway	hsa04310	Glial	MMP7	0	0	0
Wnt signaling pathway	hsa04310	Glial	MYC	0	29.86	29.64
Wnt signaling pathway	hsa04310	Glial	NFATC1	0	31.68	31.22
Wnt signaling pathway	hsa04310	Glial	NFATC2	20.54	0	20.14
Wnt signaling pathway	hsa04310	Glial	NFATC3	0	0	0
Wnt signaling pathway	hsa04310	Glial	NFATC4	0	0	0
Wnt signaling pathway	hsa04310	Glial	NKD1	0	0	0
Wnt signaling pathway	hsa04310	Glial	NKD2	0	0	0
Wnt signaling pathway	hsa04310	Glial	NLK	0	0	0
Wnt signaling pathway	hsa04310	Glial	NOTUM	0	0	0
Wnt signaling pathway	hsa04310	Glial	PLCB1	34.7	20.03	49.82
Wnt signaling pathway	hsa04310	Glial	PLCB2	0	0	0
Wnt signaling pathway	hsa04310	Glial	PLCB3	0	0	0
Wnt signaling pathway	hsa04310	Glial	PLCB4	0	0	0
Wnt signaling pathway	hsa04310	Glial	PORCN	0	30.25	30.07
Wnt signaling pathway	hsa04310	Glial	PPARD	25.68	0	24.63
Wnt signaling pathway	hsa04310	Glial	PPP3CA	30.56	21.67	45.38
Wnt signaling pathway	hsa04310	Glial	PPP3CB	0	22.35	21.81
Wnt signaling pathway	hsa04310	Glial	PPP3CC	0	0	0
Wnt signaling pathway	hsa04310	Glial	PPP3R1	0	19.86	18.78
Wnt signaling pathway	hsa04310	Glial	PRICKLE1	0	0	0
Wnt signaling pathway	hsa04310	Glial	PRICKLE2	0	0	0
Wnt signaling pathway	hsa04310	Glial	PRICKLE3	0	0	0
Wnt signaling pathway	hsa04310	Glial	PRICKLE4	0	28.25	28.05
Wnt signaling pathway	hsa04310	Glial	PRKACA	0	0	0
Wnt signaling pathway	hsa04310	Glial	PRKACB	17.48	0	16.66
Wnt signaling pathway	hsa04310	Glial	PRKCA	16.98	29.1	40.3
Wnt signaling pathway	hsa04310	Glial	PRKCB	0	0	0
Wnt signaling pathway	hsa04310	Glial	PRKCG	0	0	0
Wnt signaling pathway	hsa04310	Glial	PSEN1	0	0	0
Wnt signaling pathway	hsa04310	Glial	RAC1	37.15	0	37.13
Wnt signaling pathway	hsa04310	Glial	RAC2	0	0	0
Wnt signaling pathway	hsa04310	Glial	RAC3	0	0	0
Wnt signaling pathway	hsa04310	Glial	RBX1	0	0	0
Wnt signaling pathway	hsa04310	Glial	RHOA	34.93	27.15	56.04
Wnt signaling pathway	hsa04310	Glial	RNF43	0	0	0
Wnt signaling pathway	hsa04310	Glial	ROCK2	25.68	0	24.63
Wnt signaling pathway	hsa04310	Glial	ROR1	0	0	0
Wnt signaling pathway	hsa04310	Glial	ROR2	0	0	0
Wnt signaling pathway	hsa04310	Glial	RSPO1	0	0	0
Wnt signaling pathway	hsa04310	Glial	RSPO2	0	0	0
Wnt signaling pathway	hsa04310	Glial	RSPO3	32.26	0	31.68
Wnt signaling pathway	hsa04310	Glial	RSPO4	0	0	0
Wnt signaling pathway	hsa04310	Glial	RUVBL1	20.89	0	20.51
Wnt signaling pathway	hsa04310	Glial	RYK	0	0	0
Wnt signaling pathway	hsa04310	Glial	SENP2	0	18.95	17.26
Wnt signaling pathway	hsa04310	Glial	SERPINF1	0	0	0
Wnt signaling pathway	hsa04310	Glial	SFRP1	0	30.74	30.5
Wnt signaling pathway	hsa04310	Glial	SFRP2	0	0	0
Wnt signaling pathway	hsa04310	Glial	SFRP4	0	28.41	28.07
Wnt signaling pathway	hsa04310	Glial	SFRP5	18.84	0	18.33
Wnt signaling pathway	hsa04310	Glial	SIAH1	0	31.15	30.78
Wnt signaling pathway	hsa04310	Glial	SIRT1	0	27.51	27.49
Wnt signaling pathway	hsa04310	Glial	SKP1	0	0	0
Wnt signaling pathway	hsa04310	Glial	SMAD3	0	0	0
Wnt signaling pathway	hsa04310	Glial	SMAD4	17.57	0	16.69
Wnt signaling pathway	hsa04310	Glial	SOST	0	0	0
Wnt signaling pathway	hsa04310	Glial	SOX17	0	0	0
Wnt signaling pathway	hsa04310	Glial	TBL1X	9.27	22.12	24.81
Wnt signaling pathway	hsa04310	Glial	TBL1XR1	16.74	25.14	34.67
Wnt signaling pathway	hsa04310	Glial	TBL1Y	0	0	0
Wnt signaling pathway	hsa04310	Glial	TCF7	0	0	0
Wnt signaling pathway	hsa04310	Glial	TCF7L1	16.91	0	15.5
Wnt signaling pathway	hsa04310	Glial	TCF7L2	17.52	32.94	44.55
Wnt signaling pathway	hsa04310	Glial	TLE1	0	30.52	30.11
Wnt signaling pathway	hsa04310	Glial	TLE2	20.01	0	18.35
Wnt signaling pathway	hsa04310	Glial	TLE3	19.14	0	18.61
Wnt signaling pathway	hsa04310	Glial	TLE4	0	0	0
Wnt signaling pathway	hsa04310	Glial	TLE6	0	0	0
Wnt signaling pathway	hsa04310	Glial	TP53	0	31.94	31.27
Wnt signaling pathway	hsa04310	Glial	VANGL1	0	33.11	32.72
Wnt signaling pathway	hsa04310	Glial	VANGL2	0	0	0
Wnt signaling pathway	hsa04310	Glial	WIF1	0	0	0
Wnt signaling pathway	hsa04310	Glial	WNT1	0	0	0
Wnt signaling pathway	hsa04310	Glial	WNT10A	0	0	0
Wnt signaling pathway	hsa04310	Glial	WNT10B	0	0	0
Wnt signaling pathway	hsa04310	Glial	WNT11	0	0	0
Wnt signaling pathway	hsa04310	Glial	WNT16	0	0	0
Wnt signaling pathway	hsa04310	Glial	WNT2	0	0	0
Wnt signaling pathway	hsa04310	Glial	WNT2B	0	0	0
Wnt signaling pathway	hsa04310	Glial	WNT3	0	0	0
Wnt signaling pathway	hsa04310	Glial	WNT3A	0	0	0
Wnt signaling pathway	hsa04310	Glial	WNT4	0	0	0
Wnt signaling pathway	hsa04310	Glial	WNT5A	0	0	0
Wnt signaling pathway	hsa04310	Glial	WNT5B	0	0	0
Wnt signaling pathway	hsa04310	Glial	WNT6	21.69	32.2	43.97
Wnt signaling pathway	hsa04310	Glial	WNT7A	0	0	0
Wnt signaling pathway	hsa04310	Glial	WNT7B	0	0	0
Wnt signaling pathway	hsa04310	Glial	WNT9A	0	0	0
Wnt signaling pathway	hsa04310	Glial	WNT9B	0	0	0
Wnt signaling pathway	hsa04310	Glial	ZNRF3	0	0	0
Wnt signaling pathway	hsa04310	Innate lymphoid	ANKRD6	37.19	0	35.64
Wnt signaling pathway	hsa04310	Innate lymphoid	APC	0	32.69	31.43
Wnt signaling pathway	hsa04310	Innate lymphoid	APC2	23.29	0	21.43
Wnt signaling pathway	hsa04310	Innate lymphoid	APCDD1	26.91	0	24.83
Wnt signaling pathway	hsa04310	Innate lymphoid	APCDD1L	0	0	0
Wnt signaling pathway	hsa04310	Innate lymphoid	AXIN1	0	0	0
Wnt signaling pathway	hsa04310	Innate lymphoid	AXIN2	27.22	0	25.6
Wnt signaling pathway	hsa04310	Innate lymphoid	BAMBI	13.46	0	9.15
Wnt signaling pathway	hsa04310	Innate lymphoid	BTRC	0	0	0
Wnt signaling pathway	hsa04310	Innate lymphoid	CACYBP	18.32	16.2	25.97
Wnt signaling pathway	hsa04310	Innate lymphoid	CAMK2A	0	0	0
Wnt signaling pathway	hsa04310	Innate lymphoid	CAMK2B	0	0	0
Wnt signaling pathway	hsa04310	Innate lymphoid	CAMK2D	35.89	0	34.66
Wnt signaling pathway	hsa04310	Innate lymphoid	CAMK2G	34.13	0	33.11
Wnt signaling pathway	hsa04310	Innate lymphoid	CBY1	0	22.81	20.7
Wnt signaling pathway	hsa04310	Innate lymphoid	CCAR2	36.63	0	35.4
Wnt signaling pathway	hsa04310	Innate lymphoid	CCDC88C	43.6	32.33	58.22
Wnt signaling pathway	hsa04310	Innate lymphoid	CCND1	43.25	0	41.54
Wnt signaling pathway	hsa04310	Innate lymphoid	CCND2	24.15	21.59	33.35
Wnt signaling pathway	hsa04310	Innate lymphoid	CCND3	29.7	22.05	38.73
Wnt signaling pathway	hsa04310	Innate lymphoid	CELSR1	0	0	0
Wnt signaling pathway	hsa04310	Innate lymphoid	CELSR2	31.42	55.85	54.21
Wnt signaling pathway	hsa04310	Innate lymphoid	CELSR3	0	0	0
Wnt signaling pathway	hsa04310	Innate lymphoid	CHD8	31.19	33.71	54.46
Wnt signaling pathway	hsa04310	Innate lymphoid	CREBBP	0	53.17	53.17
Wnt signaling pathway	hsa04310	Innate lymphoid	CSNK1A1	0	34.91	33.72
Wnt signaling pathway	hsa04310	Innate lymphoid	CSNK1A1L	0	45.29	44.94
Wnt signaling pathway	hsa04310	Innate lymphoid	CSNK1E	21.45	34.25	49.43
Wnt signaling pathway	hsa04310	Innate lymphoid	CSNK2A1	0	41.3	40.63
Wnt signaling pathway	hsa04310	Innate lymphoid	CSNK2A2	0	22.64	19.94
Wnt signaling pathway	hsa04310	Innate lymphoid	CSNK2A3	0	0	0
Wnt signaling pathway	hsa04310	Innate lymphoid	CSNK2B	41.09	0	40.11
Wnt signaling pathway	hsa04310	Innate lymphoid	CTBP1	0	0	0
Wnt signaling pathway	hsa04310	Innate lymphoid	CTBP2	19.38	0	16.38
Wnt signaling pathway	hsa04310	Innate lymphoid	CTNNB1	17.71	20.17	27.22
Wnt signaling pathway	hsa04310	Innate lymphoid	CTNNBIP1	17.11	54.29	63.92
Wnt signaling pathway	hsa04310	Innate lymphoid	CTNND2	0	0	0
Wnt signaling pathway	hsa04310	Innate lymphoid	CUL1	55.9	0	55.33
Wnt signaling pathway	hsa04310	Innate lymphoid	CXXC4	0	0	0
Wnt signaling pathway	hsa04310	Innate lymphoid	DAAM1	15.46	26.12	32.78
Wnt signaling pathway	hsa04310	Innate lymphoid	DAAM2	0	0	0
Wnt signaling pathway	hsa04310	Innate lymphoid	DKK1	0	0	0
Wnt signaling pathway	hsa04310	Innate lymphoid	DKK2	0	0	0
Wnt signaling pathway	hsa04310	Innate lymphoid	DKK4	0	0	0
Wnt signaling pathway	hsa04310	Innate lymphoid	DVL1	39.39	0	37.89
Wnt signaling pathway	hsa04310	Innate lymphoid	DVL2	18.06	34.97	45.05
Wnt signaling pathway	hsa04310	Innate lymphoid	DVL3	0	19.43	17.09
Wnt signaling pathway	hsa04310	Innate lymphoid	EP300	46.43	29.37	61.87
Wnt signaling pathway	hsa04310	Innate lymphoid	FBXW11	0	0	0
Wnt signaling pathway	hsa04310	Innate lymphoid	FOSL1	0	0	0
Wnt signaling pathway	hsa04310	Innate lymphoid	FRAT1	19.51	0	16.62
Wnt signaling pathway	hsa04310	Innate lymphoid	FRAT2	0	0	0
Wnt signaling pathway	hsa04310	Innate lymphoid	FRZB	0	0	0
Wnt signaling pathway	hsa04310	Innate lymphoid	FZD1	0	0	0
Wnt signaling pathway	hsa04310	Innate lymphoid	FZD10	0	0	0
Wnt signaling pathway	hsa04310	Innate lymphoid	FZD2	0	0	0
Wnt signaling pathway	hsa04310	Innate lymphoid	FZD3	0	0	0
Wnt signaling pathway	hsa04310	Innate lymphoid	FZD4	0	0	0
Wnt signaling pathway	hsa04310	Innate lymphoid	FZD5	0	0	0
Wnt signaling pathway	hsa04310	Innate lymphoid	FZD6	0	0	0
Wnt signaling pathway	hsa04310	Innate lymphoid	FZD7	0	0	0
Wnt signaling pathway	hsa04310	Innate lymphoid	FZD8	0	0	0
Wnt signaling pathway	hsa04310	Innate lymphoid	FZD9	0	0	0
Wnt signaling pathway	hsa04310	Innate lymphoid	GPC4	0	0	0
Wnt signaling pathway	hsa04310	Innate lymphoid	GSK3B	26.22	26.7	39.99
Wnt signaling pathway	hsa04310	Innate lymphoid	INVS	0	0	0
Wnt signaling pathway	hsa04310	Innate lymphoid	JUN	16.79	14.1	22.18
Wnt signaling pathway	hsa04310	Innate lymphoid	LEF1	31.76	0	30.13
Wnt signaling pathway	hsa04310	Innate lymphoid	LGR4	8.66	0	4.53
Wnt signaling pathway	hsa04310	Innate lymphoid	LGR5	51.23	0	50.68
Wnt signaling pathway	hsa04310	Innate lymphoid	LGR6	0	20.69	18.96
Wnt signaling pathway	hsa04310	Innate lymphoid	LRP5	0	0	0
Wnt signaling pathway	hsa04310	Innate lymphoid	LRP6	0	39.2	38.46
Wnt signaling pathway	hsa04310	Innate lymphoid	LZTS2	27.9	49.74	51.95
Wnt signaling pathway	hsa04310	Innate lymphoid	MAP3K7	0	0	0
Wnt signaling pathway	hsa04310	Innate lymphoid	MAPK10	0	0	0
Wnt signaling pathway	hsa04310	Innate lymphoid	MAPK8	0	26.95	24.9
Wnt signaling pathway	hsa04310	Innate lymphoid	MAPK9	29.19	22.03	41.29
Wnt signaling pathway	hsa04310	Innate lymphoid	MCC	0	0	0
Wnt signaling pathway	hsa04310	Innate lymphoid	MMP7	0	0	0
Wnt signaling pathway	hsa04310	Innate lymphoid	MYC	16.12	16.51	24.57
Wnt signaling pathway	hsa04310	Innate lymphoid	NFATC1	20.71	27.14	35.98
Wnt signaling pathway	hsa04310	Innate lymphoid	NFATC2	27.32	26.35	39.26
Wnt signaling pathway	hsa04310	Innate lymphoid	NFATC3	27.33	34.05	50.38
Wnt signaling pathway	hsa04310	Innate lymphoid	NFATC4	0	0	0
Wnt signaling pathway	hsa04310	Innate lymphoid	NKD1	8.83	0	5.31
Wnt signaling pathway	hsa04310	Innate lymphoid	NKD2	0	0	0
Wnt signaling pathway	hsa04310	Innate lymphoid	NLK	0	0	0
Wnt signaling pathway	hsa04310	Innate lymphoid	NOTUM	0	0	0
Wnt signaling pathway	hsa04310	Innate lymphoid	PLCB1	23.59	0	20.68
Wnt signaling pathway	hsa04310	Innate lymphoid	PLCB2	22.93	39.89	48.06
Wnt signaling pathway	hsa04310	Innate lymphoid	PLCB3	0	0	0
Wnt signaling pathway	hsa04310	Innate lymphoid	PLCB4	0	0	0
Wnt signaling pathway	hsa04310	Innate lymphoid	PORCN	0	32.59	31.43
Wnt signaling pathway	hsa04310	Innate lymphoid	PPARD	0	26.23	23.99
Wnt signaling pathway	hsa04310	Innate lymphoid	PPP3CA	26.41	29.52	49.52
Wnt signaling pathway	hsa04310	Innate lymphoid	PPP3CB	0	36.15	35.15
Wnt signaling pathway	hsa04310	Innate lymphoid	PPP3CC	39.44	45.08	59.91
Wnt signaling pathway	hsa04310	Innate lymphoid	PPP3R1	0	0	0
Wnt signaling pathway	hsa04310	Innate lymphoid	PRICKLE1	0	0	0
Wnt signaling pathway	hsa04310	Innate lymphoid	PRICKLE2	0	0	0
Wnt signaling pathway	hsa04310	Innate lymphoid	PRICKLE3	0	0	0
Wnt signaling pathway	hsa04310	Innate lymphoid	PRICKLE4	0	24.13	22.9
Wnt signaling pathway	hsa04310	Innate lymphoid	PRKACA	0	0	0
Wnt signaling pathway	hsa04310	Innate lymphoid	PRKACB	0	40.49	39.83
Wnt signaling pathway	hsa04310	Innate lymphoid	PRKCA	0	38.34	37.56
Wnt signaling pathway	hsa04310	Innate lymphoid	PRKCB	21.32	26.85	39.44
Wnt signaling pathway	hsa04310	Innate lymphoid	PRKCG	0	0	0
Wnt signaling pathway	hsa04310	Innate lymphoid	PSEN1	31.51	0	29.7
Wnt signaling pathway	hsa04310	Innate lymphoid	RAC1	33.15	40.69	57.86
Wnt signaling pathway	hsa04310	Innate lymphoid	RAC2	27.21	23.89	35.94
Wnt signaling pathway	hsa04310	Innate lymphoid	RAC3	0	0	0
Wnt signaling pathway	hsa04310	Innate lymphoid	RBX1	29.18	37.08	55.82
Wnt signaling pathway	hsa04310	Innate lymphoid	RHOA	32.51	31.28	47.58
Wnt signaling pathway	hsa04310	Innate lymphoid	RNF43	20.88	14.22	26.37
Wnt signaling pathway	hsa04310	Innate lymphoid	ROCK2	0	33.1	31.83
Wnt signaling pathway	hsa04310	Innate lymphoid	ROR1	0	0	0
Wnt signaling pathway	hsa04310	Innate lymphoid	ROR2	47.5	0	46.74
Wnt signaling pathway	hsa04310	Innate lymphoid	RSPO1	0	0	0
Wnt signaling pathway	hsa04310	Innate lymphoid	RSPO2	0	0	0
Wnt signaling pathway	hsa04310	Innate lymphoid	RSPO3	0	0	0
Wnt signaling pathway	hsa04310	Innate lymphoid	RSPO4	0	0	0
Wnt signaling pathway	hsa04310	Innate lymphoid	RUVBL1	27.02	0	25.06
Wnt signaling pathway	hsa04310	Innate lymphoid	RYK	0	27.05	25.79
Wnt signaling pathway	hsa04310	Innate lymphoid	SENP2	55.01	0	54.8
Wnt signaling pathway	hsa04310	Innate lymphoid	SERPINF1	6.04	0	3.02
Wnt signaling pathway	hsa04310	Innate lymphoid	SFRP1	0	0	0
Wnt signaling pathway	hsa04310	Innate lymphoid	SFRP2	0	0	0
Wnt signaling pathway	hsa04310	Innate lymphoid	SFRP4	0	47.76	47.46
Wnt signaling pathway	hsa04310	Innate lymphoid	SFRP5	0	0	0
Wnt signaling pathway	hsa04310	Innate lymphoid	SIAH1	18.37	25.56	34.79
Wnt signaling pathway	hsa04310	Innate lymphoid	SIRT1	27.47	44.39	57.25
Wnt signaling pathway	hsa04310	Innate lymphoid	SKP1	32.34	32.43	55.07
Wnt signaling pathway	hsa04310	Innate lymphoid	SMAD3	27.92	0	24.99
Wnt signaling pathway	hsa04310	Innate lymphoid	SMAD4	0	0	0
Wnt signaling pathway	hsa04310	Innate lymphoid	SOST	0	0	0
Wnt signaling pathway	hsa04310	Innate lymphoid	SOX17	0	0	0
Wnt signaling pathway	hsa04310	Innate lymphoid	TBL1X	0	0	0
Wnt signaling pathway	hsa04310	Innate lymphoid	TBL1XR1	0	0	0
Wnt signaling pathway	hsa04310	Innate lymphoid	TBL1Y	0	0	0
Wnt signaling pathway	hsa04310	Innate lymphoid	TCF7	27.79	34.47	47.42
Wnt signaling pathway	hsa04310	Innate lymphoid	TCF7L1	0	0	0
Wnt signaling pathway	hsa04310	Innate lymphoid	TCF7L2	49.61	16	54.55
Wnt signaling pathway	hsa04310	Innate lymphoid	TLE1	16.28	22.44	31.41
Wnt signaling pathway	hsa04310	Innate lymphoid	TLE2	0	0	0
Wnt signaling pathway	hsa04310	Innate lymphoid	TLE3	19.25	23.76	33.02
Wnt signaling pathway	hsa04310	Innate lymphoid	TLE4	30.56	21.64	38.65
Wnt signaling pathway	hsa04310	Innate lymphoid	TLE6	0	0	0
Wnt signaling pathway	hsa04310	Innate lymphoid	TP53	38.77	46.41	65.72
Wnt signaling pathway	hsa04310	Innate lymphoid	VANGL1	27	0	25.19
Wnt signaling pathway	hsa04310	Innate lymphoid	VANGL2	0	0	0
Wnt signaling pathway	hsa04310	Innate lymphoid	WIF1	0	0	0
Wnt signaling pathway	hsa04310	Innate lymphoid	WNT1	0	0	0
Wnt signaling pathway	hsa04310	Innate lymphoid	WNT10A	0	0	0
Wnt signaling pathway	hsa04310	Innate lymphoid	WNT10B	0	0	0
Wnt signaling pathway	hsa04310	Innate lymphoid	WNT11	0	0	0
Wnt signaling pathway	hsa04310	Innate lymphoid	WNT16	0	0	0
Wnt signaling pathway	hsa04310	Innate lymphoid	WNT2	0	0	0
Wnt signaling pathway	hsa04310	Innate lymphoid	WNT2B	20.42	0	18.29
Wnt signaling pathway	hsa04310	Innate lymphoid	WNT3	0	0	0
Wnt signaling pathway	hsa04310	Innate lymphoid	WNT3A	0	0	0
Wnt signaling pathway	hsa04310	Innate lymphoid	WNT4	0	0	0
Wnt signaling pathway	hsa04310	Innate lymphoid	WNT5A	0	0	0
Wnt signaling pathway	hsa04310	Innate lymphoid	WNT5B	0	0	0
Wnt signaling pathway	hsa04310	Innate lymphoid	WNT6	23.96	0	22.14
Wnt signaling pathway	hsa04310	Innate lymphoid	WNT7A	0	0	0
Wnt signaling pathway	hsa04310	Innate lymphoid	WNT7B	0	0	0
Wnt signaling pathway	hsa04310	Innate lymphoid	WNT9A	0	0	0
Wnt signaling pathway	hsa04310	Innate lymphoid	WNT9B	0	0	0
Wnt signaling pathway	hsa04310	Innate lymphoid	ZNRF3	0	0	0
Wnt signaling pathway	hsa04310	Mast	ANKRD6	58.08	0	58.08
Wnt signaling pathway	hsa04310	Mast	APC	24.61	0	22.87
Wnt signaling pathway	hsa04310	Mast	APC2	0	0	0
Wnt signaling pathway	hsa04310	Mast	APCDD1	0	0	0
Wnt signaling pathway	hsa04310	Mast	APCDD1L	0	0	0
Wnt signaling pathway	hsa04310	Mast	AXIN1	0	0	0
Wnt signaling pathway	hsa04310	Mast	AXIN2	0	0	0
Wnt signaling pathway	hsa04310	Mast	BAMBI	13.78	11.34	18.73
Wnt signaling pathway	hsa04310	Mast	BTRC	26.63	0	24.78
Wnt signaling pathway	hsa04310	Mast	CACYBP	19.25	0	16.96
Wnt signaling pathway	hsa04310	Mast	CAMK2A	0	13.44	11.61
Wnt signaling pathway	hsa04310	Mast	CAMK2B	21.17	0	19.19
Wnt signaling pathway	hsa04310	Mast	CAMK2D	0	0	0
Wnt signaling pathway	hsa04310	Mast	CAMK2G	0	17.75	16.97
Wnt signaling pathway	hsa04310	Mast	CBY1	0	0	0
Wnt signaling pathway	hsa04310	Mast	CCAR2	0	26.3	25.6
Wnt signaling pathway	hsa04310	Mast	CCDC88C	0	0	0
Wnt signaling pathway	hsa04310	Mast	CCND1	23.5	0	21.63
Wnt signaling pathway	hsa04310	Mast	CCND2	21.68	25.3	41.99
Wnt signaling pathway	hsa04310	Mast	CCND3	25.28	19.29	33.82
Wnt signaling pathway	hsa04310	Mast	CELSR1	0	0	0
Wnt signaling pathway	hsa04310	Mast	CELSR2	0	0	0
Wnt signaling pathway	hsa04310	Mast	CELSR3	0	0	0
Wnt signaling pathway	hsa04310	Mast	CHD8	24.17	0	20.87
Wnt signaling pathway	hsa04310	Mast	CREBBP	34.44	0	32.48
Wnt signaling pathway	hsa04310	Mast	CSNK1A1	37.62	22.14	48.54
Wnt signaling pathway	hsa04310	Mast	CSNK1A1L	0	0	0
Wnt signaling pathway	hsa04310	Mast	CSNK1E	0	0	0
Wnt signaling pathway	hsa04310	Mast	CSNK2A1	32.47	0	30.57
Wnt signaling pathway	hsa04310	Mast	CSNK2A2	0	0	0
Wnt signaling pathway	hsa04310	Mast	CSNK2A3	0	0	0
Wnt signaling pathway	hsa04310	Mast	CSNK2B	0	0	0
Wnt signaling pathway	hsa04310	Mast	CTBP1	0	0	0
Wnt signaling pathway	hsa04310	Mast	CTBP2	0	20.9	20.13
Wnt signaling pathway	hsa04310	Mast	CTNNB1	20.18	0	17.67
Wnt signaling pathway	hsa04310	Mast	CTNNBIP1	0	0	0
Wnt signaling pathway	hsa04310	Mast	CTNND2	0	0	0
Wnt signaling pathway	hsa04310	Mast	CUL1	40.2	0	39.23
Wnt signaling pathway	hsa04310	Mast	CXXC4	0	0	0
Wnt signaling pathway	hsa04310	Mast	DAAM1	0	0	0
Wnt signaling pathway	hsa04310	Mast	DAAM2	0	0	0
Wnt signaling pathway	hsa04310	Mast	DKK1	0	0	0
Wnt signaling pathway	hsa04310	Mast	DKK2	0	0	0
Wnt signaling pathway	hsa04310	Mast	DKK4	0	0	0
Wnt signaling pathway	hsa04310	Mast	DVL1	30.64	0	29.48
Wnt signaling pathway	hsa04310	Mast	DVL2	0	0	0
Wnt signaling pathway	hsa04310	Mast	DVL3	26.49	0	24.24
Wnt signaling pathway	hsa04310	Mast	EP300	38.17	0	37.07
Wnt signaling pathway	hsa04310	Mast	FBXW11	23.51	0	20.82
Wnt signaling pathway	hsa04310	Mast	FOSL1	31.74	12.42	35.37
Wnt signaling pathway	hsa04310	Mast	FRAT1	0	0	0
Wnt signaling pathway	hsa04310	Mast	FRAT2	47.02	0	46.73
Wnt signaling pathway	hsa04310	Mast	FRZB	0	0	0
Wnt signaling pathway	hsa04310	Mast	FZD1	14.47	0	10.89
Wnt signaling pathway	hsa04310	Mast	FZD10	0	0	0
Wnt signaling pathway	hsa04310	Mast	FZD2	0	18.04	17.12
Wnt signaling pathway	hsa04310	Mast	FZD3	0	0	0
Wnt signaling pathway	hsa04310	Mast	FZD4	0	0	0
Wnt signaling pathway	hsa04310	Mast	FZD5	0	0	0
Wnt signaling pathway	hsa04310	Mast	FZD6	0	16.92	16.13
Wnt signaling pathway	hsa04310	Mast	FZD7	0	0	0
Wnt signaling pathway	hsa04310	Mast	FZD8	0	0	0
Wnt signaling pathway	hsa04310	Mast	FZD9	31.04	0	30.54
Wnt signaling pathway	hsa04310	Mast	GPC4	0	0	0
Wnt signaling pathway	hsa04310	Mast	GSK3B	0	0	0
Wnt signaling pathway	hsa04310	Mast	INVS	24.98	0	23.19
Wnt signaling pathway	hsa04310	Mast	JUN	14.2	13.4	20.13
Wnt signaling pathway	hsa04310	Mast	LEF1	12.13	0	8.75
Wnt signaling pathway	hsa04310	Mast	LGR4	0	0	0
Wnt signaling pathway	hsa04310	Mast	LGR5	0	0	0
Wnt signaling pathway	hsa04310	Mast	LGR6	0	0	0
Wnt signaling pathway	hsa04310	Mast	LRP5	0	0	0
Wnt signaling pathway	hsa04310	Mast	LRP6	0	0	0
Wnt signaling pathway	hsa04310	Mast	LZTS2	0	0	0
Wnt signaling pathway	hsa04310	Mast	MAP3K7	57.77	10.73	62.04
Wnt signaling pathway	hsa04310	Mast	MAPK10	50.79	3.17	49.65
Wnt signaling pathway	hsa04310	Mast	MAPK8	0	15.47	13.95
Wnt signaling pathway	hsa04310	Mast	MAPK9	15.98	0	12.6
Wnt signaling pathway	hsa04310	Mast	MCC	0	0	0
Wnt signaling pathway	hsa04310	Mast	MMP7	0	0	0
Wnt signaling pathway	hsa04310	Mast	MYC	14.16	0	11.42
Wnt signaling pathway	hsa04310	Mast	NFATC1	12.37	0	9.14
Wnt signaling pathway	hsa04310	Mast	NFATC2	19.97	15.09	29.43
Wnt signaling pathway	hsa04310	Mast	NFATC3	34.41	27.05	48.72
Wnt signaling pathway	hsa04310	Mast	NFATC4	0	0	0
Wnt signaling pathway	hsa04310	Mast	NKD1	38.93	15.01	43.8
Wnt signaling pathway	hsa04310	Mast	NKD2	0	0	0
Wnt signaling pathway	hsa04310	Mast	NLK	0	0	0
Wnt signaling pathway	hsa04310	Mast	NOTUM	0	0	0
Wnt signaling pathway	hsa04310	Mast	PLCB1	0	0	0
Wnt signaling pathway	hsa04310	Mast	PLCB2	31.11	27.39	44.14
Wnt signaling pathway	hsa04310	Mast	PLCB3	0	23.2	22.57
Wnt signaling pathway	hsa04310	Mast	PLCB4	0	0	0
Wnt signaling pathway	hsa04310	Mast	PORCN	0	0	0
Wnt signaling pathway	hsa04310	Mast	PPARD	29.81	0	27.76
Wnt signaling pathway	hsa04310	Mast	PPP3CA	32.68	15.72	39.57
Wnt signaling pathway	hsa04310	Mast	PPP3CB	30.7	0	29.43
Wnt signaling pathway	hsa04310	Mast	PPP3CC	40.17	19.25	48.41
Wnt signaling pathway	hsa04310	Mast	PPP3R1	0	13.1	11.77
Wnt signaling pathway	hsa04310	Mast	PRICKLE1	0	0	0
Wnt signaling pathway	hsa04310	Mast	PRICKLE2	0	0	0
Wnt signaling pathway	hsa04310	Mast	PRICKLE3	0	0	0
Wnt signaling pathway	hsa04310	Mast	PRICKLE4	24.97	0	23.19
Wnt signaling pathway	hsa04310	Mast	PRKACA	29.53	0	27.94
Wnt signaling pathway	hsa04310	Mast	PRKACB	28.09	0	26.28
Wnt signaling pathway	hsa04310	Mast	PRKCA	25.97	19.49	30.43
Wnt signaling pathway	hsa04310	Mast	PRKCB	26.01	0	23.43
Wnt signaling pathway	hsa04310	Mast	PRKCG	0	0	0
Wnt signaling pathway	hsa04310	Mast	PSEN1	31.79	13.68	39.79
Wnt signaling pathway	hsa04310	Mast	RAC1	0	0	0
Wnt signaling pathway	hsa04310	Mast	RAC2	23.79	21.76	33.88
Wnt signaling pathway	hsa04310	Mast	RAC3	22.54	0	20.11
Wnt signaling pathway	hsa04310	Mast	RBX1	27.57	0	25.84
Wnt signaling pathway	hsa04310	Mast	RHOA	30.66	25.22	43.94
Wnt signaling pathway	hsa04310	Mast	RNF43	0	0	0
Wnt signaling pathway	hsa04310	Mast	ROCK2	31.08	36.99	58.62
Wnt signaling pathway	hsa04310	Mast	ROR1	0	0	0
Wnt signaling pathway	hsa04310	Mast	ROR2	0	0	0
Wnt signaling pathway	hsa04310	Mast	RSPO1	0	0	0
Wnt signaling pathway	hsa04310	Mast	RSPO2	0	0	0
Wnt signaling pathway	hsa04310	Mast	RSPO3	0	0	0
Wnt signaling pathway	hsa04310	Mast	RSPO4	0	0	0
Wnt signaling pathway	hsa04310	Mast	RUVBL1	0	0	0
Wnt signaling pathway	hsa04310	Mast	RYK	36.42	9.39	40.76
Wnt signaling pathway	hsa04310	Mast	SENP2	23.07	0	20.97
Wnt signaling pathway	hsa04310	Mast	SERPINF1	33.33	0	32.12
Wnt signaling pathway	hsa04310	Mast	SFRP1	0	0	0
Wnt signaling pathway	hsa04310	Mast	SFRP2	0	20.45	19.74
Wnt signaling pathway	hsa04310	Mast	SFRP4	0	0	0
Wnt signaling pathway	hsa04310	Mast	SFRP5	0	0	0
Wnt signaling pathway	hsa04310	Mast	SIAH1	51.49	16.7	58.42
Wnt signaling pathway	hsa04310	Mast	SIRT1	18.2	28.98	38.71
Wnt signaling pathway	hsa04310	Mast	SKP1	31.88	24.63	44.17
Wnt signaling pathway	hsa04310	Mast	SMAD3	34.36	15.63	43.5
Wnt signaling pathway	hsa04310	Mast	SMAD4	0	28.56	28.14
Wnt signaling pathway	hsa04310	Mast	SOST	0	0	0
Wnt signaling pathway	hsa04310	Mast	SOX17	0	0	0
Wnt signaling pathway	hsa04310	Mast	TBL1X	22.39	0	20.6
Wnt signaling pathway	hsa04310	Mast	TBL1XR1	37.79	25.64	48.55
Wnt signaling pathway	hsa04310	Mast	TBL1Y	0	0	0
Wnt signaling pathway	hsa04310	Mast	TCF7	20.47	12.04	22.1
Wnt signaling pathway	hsa04310	Mast	TCF7L1	0	14.03	12.05
Wnt signaling pathway	hsa04310	Mast	TCF7L2	0	0	0
Wnt signaling pathway	hsa04310	Mast	TLE1	0	14.04	12.18
Wnt signaling pathway	hsa04310	Mast	TLE2	0	0	0
Wnt signaling pathway	hsa04310	Mast	TLE3	24.59	16.86	34.84
Wnt signaling pathway	hsa04310	Mast	TLE4	15.86	17.74	27.21
Wnt signaling pathway	hsa04310	Mast	TLE6	0	0	0
Wnt signaling pathway	hsa04310	Mast	TP53	0	0	0
Wnt signaling pathway	hsa04310	Mast	VANGL1	0	0	0
Wnt signaling pathway	hsa04310	Mast	VANGL2	0	0	0
Wnt signaling pathway	hsa04310	Mast	WIF1	0	0	0
Wnt signaling pathway	hsa04310	Mast	WNT1	0	0	0
Wnt signaling pathway	hsa04310	Mast	WNT10A	53.07	0	52.92
Wnt signaling pathway	hsa04310	Mast	WNT10B	0	0	0
Wnt signaling pathway	hsa04310	Mast	WNT11	0	15.99	14.53
Wnt signaling pathway	hsa04310	Mast	WNT16	0	0	0
Wnt signaling pathway	hsa04310	Mast	WNT2	0	0	0
Wnt signaling pathway	hsa04310	Mast	WNT2B	0	0	0
Wnt signaling pathway	hsa04310	Mast	WNT3	0	0	0
Wnt signaling pathway	hsa04310	Mast	WNT3A	0	0	0
Wnt signaling pathway	hsa04310	Mast	WNT4	0	0	0
Wnt signaling pathway	hsa04310	Mast	WNT5A	0	0	0
Wnt signaling pathway	hsa04310	Mast	WNT5B	0	0	0
Wnt signaling pathway	hsa04310	Mast	WNT6	0	0	0
Wnt signaling pathway	hsa04310	Mast	WNT7A	0	0	0
Wnt signaling pathway	hsa04310	Mast	WNT7B	0	0	0
Wnt signaling pathway	hsa04310	Mast	WNT9A	0	0	0
Wnt signaling pathway	hsa04310	Mast	WNT9B	0	0	0
Wnt signaling pathway	hsa04310	Mast	ZNRF3	0	0	0
Wnt signaling pathway	hsa04310	Mural	ANKRD6	0	0	0
Wnt signaling pathway	hsa04310	Mural	APC	42.32	34.49	57.29
Wnt signaling pathway	hsa04310	Mural	APC2	0	0	0
Wnt signaling pathway	hsa04310	Mural	APCDD1	26.68	39.67	49.33
Wnt signaling pathway	hsa04310	Mural	APCDD1L	0	12.39	5.95
Wnt signaling pathway	hsa04310	Mural	AXIN1	43.48	0	39.2
Wnt signaling pathway	hsa04310	Mural	AXIN2	0	33.13	29.87
Wnt signaling pathway	hsa04310	Mural	BAMBI	17.8	8	13.77
Wnt signaling pathway	hsa04310	Mural	BTRC	48.32	0	44.23
Wnt signaling pathway	hsa04310	Mural	CACYBP	23.34	0	16.93
Wnt signaling pathway	hsa04310	Mural	CAMK2A	0	0	0
Wnt signaling pathway	hsa04310	Mural	CAMK2B	0	0	0
Wnt signaling pathway	hsa04310	Mural	CAMK2D	42.61	30.54	58.1
Wnt signaling pathway	hsa04310	Mural	CAMK2G	42.53	36.82	55.48
Wnt signaling pathway	hsa04310	Mural	CBY1	0	0	0
Wnt signaling pathway	hsa04310	Mural	CCAR2	73.82	0	72.42
Wnt signaling pathway	hsa04310	Mural	CCDC88C	29.1	0	22.4
Wnt signaling pathway	hsa04310	Mural	CCND1	19.97	18.98	25.81
Wnt signaling pathway	hsa04310	Mural	CCND2	27.78	37.69	48.65
Wnt signaling pathway	hsa04310	Mural	CCND3	0	32.07	27.07
Wnt signaling pathway	hsa04310	Mural	CELSR1	0	0	0
Wnt signaling pathway	hsa04310	Mural	CELSR2	49.24	23.85	55.39
Wnt signaling pathway	hsa04310	Mural	CELSR3	78.34	57.14	79.9
Wnt signaling pathway	hsa04310	Mural	CHD8	0	47.26	45.33
Wnt signaling pathway	hsa04310	Mural	CREBBP	55.81	32.34	65.19
Wnt signaling pathway	hsa04310	Mural	CSNK1A1	36.93	53.32	62.16
Wnt signaling pathway	hsa04310	Mural	CSNK1A1L	0	0	0
Wnt signaling pathway	hsa04310	Mural	CSNK1E	34.07	33.5	48.53
Wnt signaling pathway	hsa04310	Mural	CSNK2A1	46.69	0	42.96
Wnt signaling pathway	hsa04310	Mural	CSNK2A2	78.12	31.14	83.96
Wnt signaling pathway	hsa04310	Mural	CSNK2A3	0	0	0
Wnt signaling pathway	hsa04310	Mural	CSNK2B	65.96	0	63.74
Wnt signaling pathway	hsa04310	Mural	CTBP1	58.89	46.76	79.39
Wnt signaling pathway	hsa04310	Mural	CTBP2	0	27.52	22.24
Wnt signaling pathway	hsa04310	Mural	CTNNB1	25.66	29.07	42.49
Wnt signaling pathway	hsa04310	Mural	CTNNBIP1	0	45.09	42.55
Wnt signaling pathway	hsa04310	Mural	CTNND2	0	0	0
Wnt signaling pathway	hsa04310	Mural	CUL1	65.32	43.49	78.6
Wnt signaling pathway	hsa04310	Mural	CXXC4	0	0	0
Wnt signaling pathway	hsa04310	Mural	DAAM1	30.64	19.14	35.24
Wnt signaling pathway	hsa04310	Mural	DAAM2	31.65	39.93	46.95
Wnt signaling pathway	hsa04310	Mural	DKK1	0	45.06	43.33
Wnt signaling pathway	hsa04310	Mural	DKK2	84.46	0	83.65
Wnt signaling pathway	hsa04310	Mural	DKK4	0	0	0
Wnt signaling pathway	hsa04310	Mural	DVL1	75.22	48.9	87.28
Wnt signaling pathway	hsa04310	Mural	DVL2	0	41.68	38.02
Wnt signaling pathway	hsa04310	Mural	DVL3	35.38	0	28.89
Wnt signaling pathway	hsa04310	Mural	EP300	60.14	0	58.18
Wnt signaling pathway	hsa04310	Mural	FBXW11	36.07	27.24	45.85
Wnt signaling pathway	hsa04310	Mural	FOSL1	29.5	28.06	41.35
Wnt signaling pathway	hsa04310	Mural	FRAT1	24.79	0	18.04
Wnt signaling pathway	hsa04310	Mural	FRAT2	56.96	31.7	70.95
Wnt signaling pathway	hsa04310	Mural	FRZB	25.3	18.64	29.41
Wnt signaling pathway	hsa04310	Mural	FZD1	28.62	38.55	48.92
Wnt signaling pathway	hsa04310	Mural	FZD10	41.16	0	36.84
Wnt signaling pathway	hsa04310	Mural	FZD2	0	0	0
Wnt signaling pathway	hsa04310	Mural	FZD3	30.02	24.87	36.26
Wnt signaling pathway	hsa04310	Mural	FZD4	35.5	29.28	46.24
Wnt signaling pathway	hsa04310	Mural	FZD5	73.69	0	71.35
Wnt signaling pathway	hsa04310	Mural	FZD6	32.35	38.21	53.64
Wnt signaling pathway	hsa04310	Mural	FZD7	27.29	30.61	44.08
Wnt signaling pathway	hsa04310	Mural	FZD8	0	21.15	16.9
Wnt signaling pathway	hsa04310	Mural	FZD9	0	0	0
Wnt signaling pathway	hsa04310	Mural	GPC4	26.16	24.63	32.45
Wnt signaling pathway	hsa04310	Mural	GSK3B	60.96	35.17	75.51
Wnt signaling pathway	hsa04310	Mural	INVS	37.35	45.86	64.13
Wnt signaling pathway	hsa04310	Mural	JUN	20.15	13.66	19.84
Wnt signaling pathway	hsa04310	Mural	LEF1	37.56	33.27	45.19
Wnt signaling pathway	hsa04310	Mural	LGR4	47.07	0	44.05
Wnt signaling pathway	hsa04310	Mural	LGR5	0	29.75	25.33
Wnt signaling pathway	hsa04310	Mural	LGR6	22.99	39.66	42.36
Wnt signaling pathway	hsa04310	Mural	LRP5	0	0	0
Wnt signaling pathway	hsa04310	Mural	LRP6	50.2	43.52	68.46
Wnt signaling pathway	hsa04310	Mural	LZTS2	37.06	0	31.17
Wnt signaling pathway	hsa04310	Mural	MAP3K7	35.71	0	30.71
Wnt signaling pathway	hsa04310	Mural	MAPK10	32.02	44.03	56.96
Wnt signaling pathway	hsa04310	Mural	MAPK8	42.07	0	37.35
Wnt signaling pathway	hsa04310	Mural	MAPK9	56.74	0	53.66
Wnt signaling pathway	hsa04310	Mural	MCC	37.1	49.88	64.53
Wnt signaling pathway	hsa04310	Mural	MMP7	24.52	0	18.09
Wnt signaling pathway	hsa04310	Mural	MYC	17.38	12.25	18.28
Wnt signaling pathway	hsa04310	Mural	NFATC1	26.95	25.28	36.84
Wnt signaling pathway	hsa04310	Mural	NFATC2	30.21	28.4	39.49
Wnt signaling pathway	hsa04310	Mural	NFATC3	45	40.44	63.61
Wnt signaling pathway	hsa04310	Mural	NFATC4	35.19	49.56	64.55
Wnt signaling pathway	hsa04310	Mural	NKD1	26.7	35.99	44.79
Wnt signaling pathway	hsa04310	Mural	NKD2	32.73	0	26.95
Wnt signaling pathway	hsa04310	Mural	NLK	46.5	0	42.87
Wnt signaling pathway	hsa04310	Mural	NOTUM	0	0	0
Wnt signaling pathway	hsa04310	Mural	PLCB1	30.33	45.27	56.49
Wnt signaling pathway	hsa04310	Mural	PLCB2	37.64	0	32.24
Wnt signaling pathway	hsa04310	Mural	PLCB3	60.15	57.06	89.38
Wnt signaling pathway	hsa04310	Mural	PLCB4	31.45	40.69	53.12
Wnt signaling pathway	hsa04310	Mural	PORCN	68.47	0	67.09
Wnt signaling pathway	hsa04310	Mural	PPARD	0	0	0
Wnt signaling pathway	hsa04310	Mural	PPP3CA	26.08	31.69	41.83
Wnt signaling pathway	hsa04310	Mural	PPP3CB	74.53	21.94	79.14
Wnt signaling pathway	hsa04310	Mural	PPP3CC	56.31	0	52.94
Wnt signaling pathway	hsa04310	Mural	PPP3R1	0	0	0
Wnt signaling pathway	hsa04310	Mural	PRICKLE1	0	60	58.65
Wnt signaling pathway	hsa04310	Mural	PRICKLE2	29.32	0	24.07
Wnt signaling pathway	hsa04310	Mural	PRICKLE3	50.47	0	47.31
Wnt signaling pathway	hsa04310	Mural	PRICKLE4	45.93	37.75	61.15
Wnt signaling pathway	hsa04310	Mural	PRKACA	46.4	57.34	83.54
Wnt signaling pathway	hsa04310	Mural	PRKACB	0	0	0
Wnt signaling pathway	hsa04310	Mural	PRKCA	38.41	39.8	63.77
Wnt signaling pathway	hsa04310	Mural	PRKCB	0	14.98	9.02
Wnt signaling pathway	hsa04310	Mural	PRKCG	0	0	0
Wnt signaling pathway	hsa04310	Mural	PSEN1	41.73	0	37.8
Wnt signaling pathway	hsa04310	Mural	RAC1	38.45	35.75	55.14
Wnt signaling pathway	hsa04310	Mural	RAC2	26.37	13.69	25.68
Wnt signaling pathway	hsa04310	Mural	RAC3	42.86	0	37.92
Wnt signaling pathway	hsa04310	Mural	RBX1	45.96	0	41.59
Wnt signaling pathway	hsa04310	Mural	RHOA	33.85	23.3	37.4
Wnt signaling pathway	hsa04310	Mural	RNF43	74.23	0	72.04
Wnt signaling pathway	hsa04310	Mural	ROCK2	42.99	87.35	106.4
Wnt signaling pathway	hsa04310	Mural	ROR1	36.96	0	31.96
Wnt signaling pathway	hsa04310	Mural	ROR2	0	21.21	15.94
Wnt signaling pathway	hsa04310	Mural	RSPO1	0	0	0
Wnt signaling pathway	hsa04310	Mural	RSPO2	77.83	0	75.71
Wnt signaling pathway	hsa04310	Mural	RSPO3	19.24	22.17	25.21
Wnt signaling pathway	hsa04310	Mural	RSPO4	0	0	0
Wnt signaling pathway	hsa04310	Mural	RUVBL1	37.48	40.06	57.72
Wnt signaling pathway	hsa04310	Mural	RYK	40.23	38.73	52.93
Wnt signaling pathway	hsa04310	Mural	SENP2	95.75	0	94.92
Wnt signaling pathway	hsa04310	Mural	SERPINF1	20.74	23.17	31.68
Wnt signaling pathway	hsa04310	Mural	SFRP1	69.54	23.08	73.51
Wnt signaling pathway	hsa04310	Mural	SFRP2	8.88	12.99	10.74
Wnt signaling pathway	hsa04310	Mural	SFRP4	9.44	13.28	10.6
Wnt signaling pathway	hsa04310	Mural	SFRP5	0	0	0
Wnt signaling pathway	hsa04310	Mural	SIAH1	0	0	0
Wnt signaling pathway	hsa04310	Mural	SIRT1	21.96	40.09	44.41
Wnt signaling pathway	hsa04310	Mural	SKP1	33.52	30.5	49.36
Wnt signaling pathway	hsa04310	Mural	SMAD3	0	56.38	54.76
Wnt signaling pathway	hsa04310	Mural	SMAD4	37.99	0	33.64
Wnt signaling pathway	hsa04310	Mural	SOST	0	0	0
Wnt signaling pathway	hsa04310	Mural	SOX17	0	18.11	12.69
Wnt signaling pathway	hsa04310	Mural	TBL1X	33.65	0	28.3
Wnt signaling pathway	hsa04310	Mural	TBL1XR1	72.1	32.18	79.84
Wnt signaling pathway	hsa04310	Mural	TBL1Y	64.01	0	61.16
Wnt signaling pathway	hsa04310	Mural	TCF7	26.62	17.85	30.94
Wnt signaling pathway	hsa04310	Mural	TCF7L1	28.85	45.67	60.23
Wnt signaling pathway	hsa04310	Mural	TCF7L2	42.92	34.09	60.96
Wnt signaling pathway	hsa04310	Mural	TLE1	40.13	24.94	45.09
Wnt signaling pathway	hsa04310	Mural	TLE2	30.63	24.66	34.95
Wnt signaling pathway	hsa04310	Mural	TLE3	31.69	0	26.98
Wnt signaling pathway	hsa04310	Mural	TLE4	25.18	24.27	30.77
Wnt signaling pathway	hsa04310	Mural	TLE6	22.73	61.23	63.89
Wnt signaling pathway	hsa04310	Mural	TP53	46.04	0	41.01
Wnt signaling pathway	hsa04310	Mural	VANGL1	59.92	48.45	82.98
Wnt signaling pathway	hsa04310	Mural	VANGL2	0	0	0
Wnt signaling pathway	hsa04310	Mural	WIF1	0	13.97	6.7
Wnt signaling pathway	hsa04310	Mural	WNT1	0	0	0
Wnt signaling pathway	hsa04310	Mural	WNT10A	0	12.51	4.84
Wnt signaling pathway	hsa04310	Mural	WNT10B	0	22.84	16.93
Wnt signaling pathway	hsa04310	Mural	WNT11	0	44.05	42.28
Wnt signaling pathway	hsa04310	Mural	WNT16	0	0	0
Wnt signaling pathway	hsa04310	Mural	WNT2	0	0	0
Wnt signaling pathway	hsa04310	Mural	WNT2B	26.82	26.23	34.52
Wnt signaling pathway	hsa04310	Mural	WNT3	18.28	0	12.24
Wnt signaling pathway	hsa04310	Mural	WNT3A	21.99	0	15.19
Wnt signaling pathway	hsa04310	Mural	WNT4	0	0	0
Wnt signaling pathway	hsa04310	Mural	WNT5A	20.09	0	13.03
Wnt signaling pathway	hsa04310	Mural	WNT5B	0	0	0
Wnt signaling pathway	hsa04310	Mural	WNT6	29.8	27.13	34.45
Wnt signaling pathway	hsa04310	Mural	WNT7A	0	0	0
Wnt signaling pathway	hsa04310	Mural	WNT7B	0	0	0
Wnt signaling pathway	hsa04310	Mural	WNT9A	31.24	0	25.28
Wnt signaling pathway	hsa04310	Mural	WNT9B	0	0	0
Wnt signaling pathway	hsa04310	Mural	ZNRF3	0	0	0
Wnt signaling pathway	hsa04310	Myeloid	ANKRD6	0	18.18	11.53
Wnt signaling pathway	hsa04310	Myeloid	APC	32.88	38.81	50.36
Wnt signaling pathway	hsa04310	Myeloid	APC2	0	0	0
Wnt signaling pathway	hsa04310	Myeloid	APCDD1	0	15.37	8.6
Wnt signaling pathway	hsa04310	Myeloid	APCDD1L	41.41	0	37.22
Wnt signaling pathway	hsa04310	Myeloid	AXIN1	0	52.64	49.33
Wnt signaling pathway	hsa04310	Myeloid	AXIN2	0	0	0
Wnt signaling pathway	hsa04310	Myeloid	BAMBI	25.07	9.61	21.58
Wnt signaling pathway	hsa04310	Myeloid	BTRC	35.58	0	30.23
Wnt signaling pathway	hsa04310	Myeloid	CACYBP	20.92	22.48	28.14
Wnt signaling pathway	hsa04310	Myeloid	CAMK2A	0	0	0
Wnt signaling pathway	hsa04310	Myeloid	CAMK2B	0	0	0
Wnt signaling pathway	hsa04310	Myeloid	CAMK2D	24.57	18.11	22.89
Wnt signaling pathway	hsa04310	Myeloid	CAMK2G	40.92	0	36.16
Wnt signaling pathway	hsa04310	Myeloid	CBY1	0	32.75	28.19
Wnt signaling pathway	hsa04310	Myeloid	CCAR2	48.85	0	44.9
Wnt signaling pathway	hsa04310	Myeloid	CCDC88C	23.95	28.54	34.52
Wnt signaling pathway	hsa04310	Myeloid	CCND1	21.68	17.57	18.77
Wnt signaling pathway	hsa04310	Myeloid	CCND2	17.5	18.43	22.52
Wnt signaling pathway	hsa04310	Myeloid	CCND3	26.48	24.74	32.1
Wnt signaling pathway	hsa04310	Myeloid	CELSR1	21.35	0	14.41
Wnt signaling pathway	hsa04310	Myeloid	CELSR2	0	0	0
Wnt signaling pathway	hsa04310	Myeloid	CELSR3	67.48	0	64.92
Wnt signaling pathway	hsa04310	Myeloid	CHD8	0	30.56	25.08
Wnt signaling pathway	hsa04310	Myeloid	CREBBP	39.09	26.87	40.38
Wnt signaling pathway	hsa04310	Myeloid	CSNK1A1	30.13	27.66	35.15
Wnt signaling pathway	hsa04310	Myeloid	CSNK1A1L	91.76	38.88	82.95
Wnt signaling pathway	hsa04310	Myeloid	CSNK1E	40.22	29.54	48.42
Wnt signaling pathway	hsa04310	Myeloid	CSNK2A1	86.39	0	85.41
Wnt signaling pathway	hsa04310	Myeloid	CSNK2A2	35.29	28.28	44.6
Wnt signaling pathway	hsa04310	Myeloid	CSNK2A3	0	0	0
Wnt signaling pathway	hsa04310	Myeloid	CSNK2B	41.33	33.25	46.74
Wnt signaling pathway	hsa04310	Myeloid	CTBP1	37.56	37.89	51.54
Wnt signaling pathway	hsa04310	Myeloid	CTBP2	29.69	27.9	34.04
Wnt signaling pathway	hsa04310	Myeloid	CTNNB1	20.48	20.8	22.78
Wnt signaling pathway	hsa04310	Myeloid	CTNNBIP1	42.66	39.53	57.03
Wnt signaling pathway	hsa04310	Myeloid	CTNND2	7.06	0	1.53
Wnt signaling pathway	hsa04310	Myeloid	CUL1	31.9	37.49	46.4
Wnt signaling pathway	hsa04310	Myeloid	CXXC4	0	0	0
Wnt signaling pathway	hsa04310	Myeloid	DAAM1	29.38	16.36	28.62
Wnt signaling pathway	hsa04310	Myeloid	DAAM2	0	18.63	13.21
Wnt signaling pathway	hsa04310	Myeloid	DKK1	87.43	0	85.28
Wnt signaling pathway	hsa04310	Myeloid	DKK2	20.73	68.23	75.2
Wnt signaling pathway	hsa04310	Myeloid	DKK4	46.17	6.46	43.04
Wnt signaling pathway	hsa04310	Myeloid	DVL1	32.44	49.79	62.07
Wnt signaling pathway	hsa04310	Myeloid	DVL2	29.76	24.39	36.38
Wnt signaling pathway	hsa04310	Myeloid	DVL3	28.78	0	22.53
Wnt signaling pathway	hsa04310	Myeloid	EP300	36.29	33.58	51.46
Wnt signaling pathway	hsa04310	Myeloid	FBXW11	32.61	0	26.73
Wnt signaling pathway	hsa04310	Myeloid	FOSL1	20.66	18.48	19.53
Wnt signaling pathway	hsa04310	Myeloid	FRAT1	22.36	27.82	32.95
Wnt signaling pathway	hsa04310	Myeloid	FRAT2	30.05	28.12	36.43
Wnt signaling pathway	hsa04310	Myeloid	FRZB	9.7	13.25	12.04
Wnt signaling pathway	hsa04310	Myeloid	FZD1	24.39	20.3	28
Wnt signaling pathway	hsa04310	Myeloid	FZD10	0	0	0
Wnt signaling pathway	hsa04310	Myeloid	FZD2	30.62	26.58	36.27
Wnt signaling pathway	hsa04310	Myeloid	FZD3	24.52	19.84	24.53
Wnt signaling pathway	hsa04310	Myeloid	FZD4	13.67	26.72	26.83
Wnt signaling pathway	hsa04310	Myeloid	FZD5	16.29	13.53	18.41
Wnt signaling pathway	hsa04310	Myeloid	FZD6	0	0	0
Wnt signaling pathway	hsa04310	Myeloid	FZD7	0	15.63	8.76
Wnt signaling pathway	hsa04310	Myeloid	FZD8	63.17	0	60.36
Wnt signaling pathway	hsa04310	Myeloid	FZD9	0	47.73	44.11
Wnt signaling pathway	hsa04310	Myeloid	GPC4	14.6	28.56	28.52
Wnt signaling pathway	hsa04310	Myeloid	GSK3B	53.11	0	50.27
Wnt signaling pathway	hsa04310	Myeloid	INVS	55.28	0	51.74
Wnt signaling pathway	hsa04310	Myeloid	JUN	18.86	17.75	20.12
Wnt signaling pathway	hsa04310	Myeloid	LEF1	16.69	12.39	17.34
Wnt signaling pathway	hsa04310	Myeloid	LGR4	16.64	0	10.28
Wnt signaling pathway	hsa04310	Myeloid	LGR5	0	0	0
Wnt signaling pathway	hsa04310	Myeloid	LGR6	0	0	0
Wnt signaling pathway	hsa04310	Myeloid	LRP5	0	0	0
Wnt signaling pathway	hsa04310	Myeloid	LRP6	0	0	0
Wnt signaling pathway	hsa04310	Myeloid	LZTS2	0	48.74	46.11
Wnt signaling pathway	hsa04310	Myeloid	MAP3K7	32.78	29.41	39.56
Wnt signaling pathway	hsa04310	Myeloid	MAPK10	37.52	87.11	99.39
Wnt signaling pathway	hsa04310	Myeloid	MAPK8	43.64	40.01	61.46
Wnt signaling pathway	hsa04310	Myeloid	MAPK9	32.3	35.74	47.24
Wnt signaling pathway	hsa04310	Myeloid	MCC	32.34	30.61	41.99
Wnt signaling pathway	hsa04310	Myeloid	MMP7	7.85	5.58	3.09
Wnt signaling pathway	hsa04310	Myeloid	MYC	14.56	14.1	14.91
Wnt signaling pathway	hsa04310	Myeloid	NFATC1	25.21	14.18	22.99
Wnt signaling pathway	hsa04310	Myeloid	NFATC2	24.18	28.28	32.27
Wnt signaling pathway	hsa04310	Myeloid	NFATC3	40.05	30.52	44.67
Wnt signaling pathway	hsa04310	Myeloid	NFATC4	0	0	0
Wnt signaling pathway	hsa04310	Myeloid	NKD1	0	0	0
Wnt signaling pathway	hsa04310	Myeloid	NKD2	0	0	0
Wnt signaling pathway	hsa04310	Myeloid	NLK	23.4	28.19	31.09
Wnt signaling pathway	hsa04310	Myeloid	NOTUM	36.45	0	31.83
Wnt signaling pathway	hsa04310	Myeloid	PLCB1	14.58	19.96	19.05
Wnt signaling pathway	hsa04310	Myeloid	PLCB2	29.68	24.02	31.61
Wnt signaling pathway	hsa04310	Myeloid	PLCB3	0	39.24	35.04
Wnt signaling pathway	hsa04310	Myeloid	PLCB4	19.86	23.55	31.12
Wnt signaling pathway	hsa04310	Myeloid	PORCN	61.07	0	57.98
Wnt signaling pathway	hsa04310	Myeloid	PPARD	24.35	20.11	25.72
Wnt signaling pathway	hsa04310	Myeloid	PPP3CA	26.85	28.82	34.6
Wnt signaling pathway	hsa04310	Myeloid	PPP3CB	44.26	0	39.02
Wnt signaling pathway	hsa04310	Myeloid	PPP3CC	33.04	26.78	41.68
Wnt signaling pathway	hsa04310	Myeloid	PPP3R1	93.23	27.21	95.66
Wnt signaling pathway	hsa04310	Myeloid	PRICKLE1	18.29	0	12.62
Wnt signaling pathway	hsa04310	Myeloid	PRICKLE2	44.51	0	40.43
Wnt signaling pathway	hsa04310	Myeloid	PRICKLE3	32.81	37.46	48.61
Wnt signaling pathway	hsa04310	Myeloid	PRICKLE4	36.24	30.01	42.31
Wnt signaling pathway	hsa04310	Myeloid	PRKACA	29.59	34.21	41.03
Wnt signaling pathway	hsa04310	Myeloid	PRKACB	33.39	25.71	31.88
Wnt signaling pathway	hsa04310	Myeloid	PRKCA	23.5	30.29	33.72
Wnt signaling pathway	hsa04310	Myeloid	PRKCB	24.81	24.71	30.21
Wnt signaling pathway	hsa04310	Myeloid	PRKCG	0	6.4	3.05
Wnt signaling pathway	hsa04310	Myeloid	PSEN1	33.92	26.83	42.59
Wnt signaling pathway	hsa04310	Myeloid	RAC1	30.65	23.9	28.34
Wnt signaling pathway	hsa04310	Myeloid	RAC2	25.92	24.13	29.29
Wnt signaling pathway	hsa04310	Myeloid	RAC3	0	0	0
Wnt signaling pathway	hsa04310	Myeloid	RBX1	28.11	34.08	41.88
Wnt signaling pathway	hsa04310	Myeloid	RHOA	29.41	20.02	30.54
Wnt signaling pathway	hsa04310	Myeloid	RNF43	0	0	0
Wnt signaling pathway	hsa04310	Myeloid	ROCK2	36.12	31.29	39.98
Wnt signaling pathway	hsa04310	Myeloid	ROR1	23.82	0	16.97
Wnt signaling pathway	hsa04310	Myeloid	ROR2	0	0	0
Wnt signaling pathway	hsa04310	Myeloid	RSPO1	0	13.66	7.84
Wnt signaling pathway	hsa04310	Myeloid	RSPO2	0	0	0
Wnt signaling pathway	hsa04310	Myeloid	RSPO3	102.8	13.1	108.85
Wnt signaling pathway	hsa04310	Myeloid	RSPO4	0	0	0
Wnt signaling pathway	hsa04310	Myeloid	RUVBL1	31.38	24.36	37.65
Wnt signaling pathway	hsa04310	Myeloid	RYK	30.19	50.75	61.72
Wnt signaling pathway	hsa04310	Myeloid	SENP2	51.43	32.5	59.22
Wnt signaling pathway	hsa04310	Myeloid	SERPINF1	19.45	17.41	23.22
Wnt signaling pathway	hsa04310	Myeloid	SFRP1	0	14.26	8.39
Wnt signaling pathway	hsa04310	Myeloid	SFRP2	0	13.15	7.33
Wnt signaling pathway	hsa04310	Myeloid	SFRP4	72.58	15.42	77.1
Wnt signaling pathway	hsa04310	Myeloid	SFRP5	17.3	0	12.04
Wnt signaling pathway	hsa04310	Myeloid	SIAH1	26.59	25.81	35.06
Wnt signaling pathway	hsa04310	Myeloid	SIRT1	26.19	24.01	32.86
Wnt signaling pathway	hsa04310	Myeloid	SKP1	29.58	29.79	41.3
Wnt signaling pathway	hsa04310	Myeloid	SMAD3	18.94	27.65	27.77
Wnt signaling pathway	hsa04310	Myeloid	SMAD4	38.08	43.05	54.04
Wnt signaling pathway	hsa04310	Myeloid	SOST	0	0	0
Wnt signaling pathway	hsa04310	Myeloid	SOX17	52.35	10.58	53.1
Wnt signaling pathway	hsa04310	Myeloid	TBL1X	21.3	23.74	30.27
Wnt signaling pathway	hsa04310	Myeloid	TBL1XR1	32.43	34.82	38.46
Wnt signaling pathway	hsa04310	Myeloid	TBL1Y	0	0	0
Wnt signaling pathway	hsa04310	Myeloid	TCF7	16.4	21.95	23.69
Wnt signaling pathway	hsa04310	Myeloid	TCF7L1	0	0	0
Wnt signaling pathway	hsa04310	Myeloid	TCF7L2	21.53	14.28	21.32
Wnt signaling pathway	hsa04310	Myeloid	TLE1	17.88	19.26	22.99
Wnt signaling pathway	hsa04310	Myeloid	TLE2	50.03	63.45	80.78
Wnt signaling pathway	hsa04310	Myeloid	TLE3	23.04	23.95	28.65
Wnt signaling pathway	hsa04310	Myeloid	TLE4	19.66	26.31	24.8
Wnt signaling pathway	hsa04310	Myeloid	TLE6	0	0	0
Wnt signaling pathway	hsa04310	Myeloid	TP53	68.57	28.82	69.37
Wnt signaling pathway	hsa04310	Myeloid	VANGL1	35.54	16.83	37.1
Wnt signaling pathway	hsa04310	Myeloid	VANGL2	0	0	0
Wnt signaling pathway	hsa04310	Myeloid	WIF1	0	79.51	77.22
Wnt signaling pathway	hsa04310	Myeloid	WNT1	61.92	75.45	62.73
Wnt signaling pathway	hsa04310	Myeloid	WNT10A	0	15.77	8.88
Wnt signaling pathway	hsa04310	Myeloid	WNT10B	0	0	0
Wnt signaling pathway	hsa04310	Myeloid	WNT11	0	56.88	54.49
Wnt signaling pathway	hsa04310	Myeloid	WNT16	0	0	0
Wnt signaling pathway	hsa04310	Myeloid	WNT2	18.09	0	12.67
Wnt signaling pathway	hsa04310	Myeloid	WNT2B	33.18	19.83	38.71
Wnt signaling pathway	hsa04310	Myeloid	WNT3	0	0	0
Wnt signaling pathway	hsa04310	Myeloid	WNT3A	73.6	0	71.33
Wnt signaling pathway	hsa04310	Myeloid	WNT4	54.43	69.19	66.1
Wnt signaling pathway	hsa04310	Myeloid	WNT5A	27.43	25.69	38.28
Wnt signaling pathway	hsa04310	Myeloid	WNT5B	19.43	19.55	20.8
Wnt signaling pathway	hsa04310	Myeloid	WNT6	10.21	14.52	13.94
Wnt signaling pathway	hsa04310	Myeloid	WNT7A	0	0	0
Wnt signaling pathway	hsa04310	Myeloid	WNT7B	0	0	0
Wnt signaling pathway	hsa04310	Myeloid	WNT9A	41.5	0	37.03
Wnt signaling pathway	hsa04310	Myeloid	WNT9B	0	0	0
Wnt signaling pathway	hsa04310	Myeloid	ZNRF3	0	0	0
Wnt signaling pathway	hsa04310	Plasma	ANKRD6	0	21.94	15.26
Wnt signaling pathway	hsa04310	Plasma	APC	39.5	23.49	30.73
Wnt signaling pathway	hsa04310	Plasma	APC2	30.46	22.29	27.18
Wnt signaling pathway	hsa04310	Plasma	APCDD1	18.9	37.86	39.08
Wnt signaling pathway	hsa04310	Plasma	APCDD1L	0	0	0
Wnt signaling pathway	hsa04310	Plasma	AXIN1	36.6	0	30.99
Wnt signaling pathway	hsa04310	Plasma	AXIN2	0	0	0
Wnt signaling pathway	hsa04310	Plasma	BAMBI	7.34	6.38	5.01
Wnt signaling pathway	hsa04310	Plasma	BTRC	37.99	39.57	50.8
Wnt signaling pathway	hsa04310	Plasma	CACYBP	23.89	17.77	16.92
Wnt signaling pathway	hsa04310	Plasma	CAMK2A	0	0	0
Wnt signaling pathway	hsa04310	Plasma	CAMK2B	0	0	0
Wnt signaling pathway	hsa04310	Plasma	CAMK2D	27.23	25.42	21.58
Wnt signaling pathway	hsa04310	Plasma	CAMK2G	30.52	31.25	29.23
Wnt signaling pathway	hsa04310	Plasma	CBY1	23.84	28.3	28.96
Wnt signaling pathway	hsa04310	Plasma	CCAR2	62.11	71.04	67.22
Wnt signaling pathway	hsa04310	Plasma	CCDC88C	34.64	32.33	27.35
Wnt signaling pathway	hsa04310	Plasma	CCND1	19.89	25.74	22.6
Wnt signaling pathway	hsa04310	Plasma	CCND2	10.7	12.69	7.82
Wnt signaling pathway	hsa04310	Plasma	CCND3	33.1	29.4	19.63
Wnt signaling pathway	hsa04310	Plasma	CELSR1	26.69	42.45	46.72
Wnt signaling pathway	hsa04310	Plasma	CELSR2	8.68	0	2.34
Wnt signaling pathway	hsa04310	Plasma	CELSR3	0	0	0
Wnt signaling pathway	hsa04310	Plasma	CHD8	43.52	35.53	30.19
Wnt signaling pathway	hsa04310	Plasma	CREBBP	40.78	42.21	34.34
Wnt signaling pathway	hsa04310	Plasma	CSNK1A1	44.52	40.89	27.41
Wnt signaling pathway	hsa04310	Plasma	CSNK1A1L	0	0	0
Wnt signaling pathway	hsa04310	Plasma	CSNK1E	28.49	32.68	26.15
Wnt signaling pathway	hsa04310	Plasma	CSNK2A1	59.71	37.32	39.64
Wnt signaling pathway	hsa04310	Plasma	CSNK2A2	46.97	40.43	42.44
Wnt signaling pathway	hsa04310	Plasma	CSNK2A3	0	0	0
Wnt signaling pathway	hsa04310	Plasma	CSNK2B	37.05	30.24	23.54
Wnt signaling pathway	hsa04310	Plasma	CTBP1	38.64	40.89	27.33
Wnt signaling pathway	hsa04310	Plasma	CTBP2	20.44	29.05	28.35
Wnt signaling pathway	hsa04310	Plasma	CTNNB1	28.78	24.77	20.71
Wnt signaling pathway	hsa04310	Plasma	CTNNBIP1	43.24	0	37.86
Wnt signaling pathway	hsa04310	Plasma	CTNND2	3.39	0	1.03
Wnt signaling pathway	hsa04310	Plasma	CUL1	37.94	38.22	35.07
Wnt signaling pathway	hsa04310	Plasma	CXXC4	14.44	34.88	32.48
Wnt signaling pathway	hsa04310	Plasma	DAAM1	27.51	25.19	17.89
Wnt signaling pathway	hsa04310	Plasma	DAAM2	13.56	0	7.58
Wnt signaling pathway	hsa04310	Plasma	DKK1	4.51	5.36	3.18
Wnt signaling pathway	hsa04310	Plasma	DKK2	0	0	0
Wnt signaling pathway	hsa04310	Plasma	DKK4	9.43	32.39	35.88
Wnt signaling pathway	hsa04310	Plasma	DVL1	36.5	70.96	72.62
Wnt signaling pathway	hsa04310	Plasma	DVL2	52.78	0	49.25
Wnt signaling pathway	hsa04310	Plasma	DVL3	35.94	41.19	42.22
Wnt signaling pathway	hsa04310	Plasma	EP300	34.18	35.24	26.52
Wnt signaling pathway	hsa04310	Plasma	FBXW11	38.25	36.57	33.97
Wnt signaling pathway	hsa04310	Plasma	FOSL1	6.83	11.23	7.59
Wnt signaling pathway	hsa04310	Plasma	FRAT1	50.01	27.39	47.28
Wnt signaling pathway	hsa04310	Plasma	FRAT2	31.11	25.94	28.71
Wnt signaling pathway	hsa04310	Plasma	FRZB	4.91	9.95	6.03
Wnt signaling pathway	hsa04310	Plasma	FZD1	20.95	0	12.59
Wnt signaling pathway	hsa04310	Plasma	FZD10	37.93	100.22	106.87
Wnt signaling pathway	hsa04310	Plasma	FZD2	19.45	0	11.41
Wnt signaling pathway	hsa04310	Plasma	FZD3	29.03	43.11	42.9
Wnt signaling pathway	hsa04310	Plasma	FZD4	12.9	19.44	19.18
Wnt signaling pathway	hsa04310	Plasma	FZD5	18.69	27.01	28.96
Wnt signaling pathway	hsa04310	Plasma	FZD6	13.59	18.61	15.1
Wnt signaling pathway	hsa04310	Plasma	FZD7	27.11	25.09	28.45
Wnt signaling pathway	hsa04310	Plasma	FZD8	85.31	6.65	84.23
Wnt signaling pathway	hsa04310	Plasma	FZD9	12.47	0	6.66
Wnt signaling pathway	hsa04310	Plasma	GPC4	0	60.13	57.94
Wnt signaling pathway	hsa04310	Plasma	GSK3B	56.66	37.62	46.51
Wnt signaling pathway	hsa04310	Plasma	INVS	23.88	46.01	47.75
Wnt signaling pathway	hsa04310	Plasma	JUN	11.42	16.74	10.44
Wnt signaling pathway	hsa04310	Plasma	LEF1	16.32	18.97	15.37
Wnt signaling pathway	hsa04310	Plasma	LGR4	0	0	0
Wnt signaling pathway	hsa04310	Plasma	LGR5	0	84.57	83.04
Wnt signaling pathway	hsa04310	Plasma	LGR6	0	0	0
Wnt signaling pathway	hsa04310	Plasma	LRP5	21.26	19.56	24.64
Wnt signaling pathway	hsa04310	Plasma	LRP6	0	0	0
Wnt signaling pathway	hsa04310	Plasma	LZTS2	0	42.65	38.53
Wnt signaling pathway	hsa04310	Plasma	MAP3K7	44.35	113.09	104.67
Wnt signaling pathway	hsa04310	Plasma	MAPK10	0	16.23	10.75
Wnt signaling pathway	hsa04310	Plasma	MAPK8	24.13	30.72	28.99
Wnt signaling pathway	hsa04310	Plasma	MAPK9	29.86	0	23.83
Wnt signaling pathway	hsa04310	Plasma	MCC	18.19	22.56	21.65
Wnt signaling pathway	hsa04310	Plasma	MMP7	2.32	0	1
Wnt signaling pathway	hsa04310	Plasma	MYC	7.29	11.9	7.44
Wnt signaling pathway	hsa04310	Plasma	NFATC1	26.46	21.37	18.07
Wnt signaling pathway	hsa04310	Plasma	NFATC2	18.33	20.77	16.11
Wnt signaling pathway	hsa04310	Plasma	NFATC3	34	29.16	23.84
Wnt signaling pathway	hsa04310	Plasma	NFATC4	20.45	32.01	35.22
Wnt signaling pathway	hsa04310	Plasma	NKD1	9.99	0	6.86
Wnt signaling pathway	hsa04310	Plasma	NKD2	40.16	0	35.45
Wnt signaling pathway	hsa04310	Plasma	NLK	21.18	29.8	21.05
Wnt signaling pathway	hsa04310	Plasma	NOTUM	9.61	0	7.39
Wnt signaling pathway	hsa04310	Plasma	PLCB1	15.37	21.98	21.03
Wnt signaling pathway	hsa04310	Plasma	PLCB2	44.16	32.96	40.83
Wnt signaling pathway	hsa04310	Plasma	PLCB3	35.51	34.06	41.08
Wnt signaling pathway	hsa04310	Plasma	PLCB4	23.91	0	16.98
Wnt signaling pathway	hsa04310	Plasma	PORCN	0	0	0
Wnt signaling pathway	hsa04310	Plasma	PPARD	31.58	0	24.68
Wnt signaling pathway	hsa04310	Plasma	PPP3CA	35.96	29.86	24.34
Wnt signaling pathway	hsa04310	Plasma	PPP3CB	42.92	113.77	98.99
Wnt signaling pathway	hsa04310	Plasma	PPP3CC	29.43	33.97	23.3
Wnt signaling pathway	hsa04310	Plasma	PPP3R1	39.95	50.59	41.37
Wnt signaling pathway	hsa04310	Plasma	PRICKLE1	34.99	39.43	51.31
Wnt signaling pathway	hsa04310	Plasma	PRICKLE2	19.13	6.69	14.26
Wnt signaling pathway	hsa04310	Plasma	PRICKLE3	41.19	57.94	63.98
Wnt signaling pathway	hsa04310	Plasma	PRICKLE4	24.55	25.66	19.93
Wnt signaling pathway	hsa04310	Plasma	PRKACA	35.39	0	30.97
Wnt signaling pathway	hsa04310	Plasma	PRKACB	31.54	31.39	21.48
Wnt signaling pathway	hsa04310	Plasma	PRKCA	20.81	25.5	22.88
Wnt signaling pathway	hsa04310	Plasma	PRKCB	36.12	28.56	24.61
Wnt signaling pathway	hsa04310	Plasma	PRKCG	14.62	11.96	10.35
Wnt signaling pathway	hsa04310	Plasma	PSEN1	37.15	35.92	34.92
Wnt signaling pathway	hsa04310	Plasma	RAC1	37	32.14	23.68
Wnt signaling pathway	hsa04310	Plasma	RAC2	31.87	31.77	16.99
Wnt signaling pathway	hsa04310	Plasma	RAC3	34.2	19.85	37.48
Wnt signaling pathway	hsa04310	Plasma	RBX1	35.72	36.29	19.21
Wnt signaling pathway	hsa04310	Plasma	RHOA	28.97	31	16.67
Wnt signaling pathway	hsa04310	Plasma	RNF43	0	0	0
Wnt signaling pathway	hsa04310	Plasma	ROCK2	37.66	33.1	33.45
Wnt signaling pathway	hsa04310	Plasma	ROR1	13.34	18.03	14.58
Wnt signaling pathway	hsa04310	Plasma	ROR2	9.38	72.68	74.21
Wnt signaling pathway	hsa04310	Plasma	RSPO1	0	0	0
Wnt signaling pathway	hsa04310	Plasma	RSPO2	0	0	0
Wnt signaling pathway	hsa04310	Plasma	RSPO3	6.67	12.93	8.3
Wnt signaling pathway	hsa04310	Plasma	RSPO4	0	0	0
Wnt signaling pathway	hsa04310	Plasma	RUVBL1	35.36	33.2	32.79
Wnt signaling pathway	hsa04310	Plasma	RYK	32.26	60.8	54.18
Wnt signaling pathway	hsa04310	Plasma	SENP2	36.62	33.46	31.75
Wnt signaling pathway	hsa04310	Plasma	SERPINF1	14.73	12.31	13.52
Wnt signaling pathway	hsa04310	Plasma	SFRP1	0	0	0
Wnt signaling pathway	hsa04310	Plasma	SFRP2	10.51	6.1	6.33
Wnt signaling pathway	hsa04310	Plasma	SFRP4	3.28	0	1.5
Wnt signaling pathway	hsa04310	Plasma	SFRP5	0	0	0
Wnt signaling pathway	hsa04310	Plasma	SIAH1	41.21	35.52	34.64
Wnt signaling pathway	hsa04310	Plasma	SIRT1	36.3	23.23	30.33
Wnt signaling pathway	hsa04310	Plasma	SKP1	36.08	31.71	18.11
Wnt signaling pathway	hsa04310	Plasma	SMAD3	23.76	28.93	24.68
Wnt signaling pathway	hsa04310	Plasma	SMAD4	53.46	28.72	43.71
Wnt signaling pathway	hsa04310	Plasma	SOST	0	0	0
Wnt signaling pathway	hsa04310	Plasma	SOX17	8.53	0	4.02
Wnt signaling pathway	hsa04310	Plasma	TBL1X	23.98	23.3	21.01
Wnt signaling pathway	hsa04310	Plasma	TBL1XR1	37.11	37.56	24.28
Wnt signaling pathway	hsa04310	Plasma	TBL1Y	0	97.5	96.41
Wnt signaling pathway	hsa04310	Plasma	TCF7	26.76	27.15	25.3
Wnt signaling pathway	hsa04310	Plasma	TCF7L1	12.53	11.29	11.88
Wnt signaling pathway	hsa04310	Plasma	TCF7L2	26.87	26.64	31.89
Wnt signaling pathway	hsa04310	Plasma	TLE1	22.76	23.73	16.1
Wnt signaling pathway	hsa04310	Plasma	TLE2	0	20.02	14.43
Wnt signaling pathway	hsa04310	Plasma	TLE3	26.57	30.2	20.76
Wnt signaling pathway	hsa04310	Plasma	TLE4	25.14	27.6	16.51
Wnt signaling pathway	hsa04310	Plasma	TLE6	19.87	35.08	35.89
Wnt signaling pathway	hsa04310	Plasma	TP53	43.87	50.68	36.39
Wnt signaling pathway	hsa04310	Plasma	VANGL1	37.8	0	30.87
Wnt signaling pathway	hsa04310	Plasma	VANGL2	0	0	0
Wnt signaling pathway	hsa04310	Plasma	WIF1	0	13.33	9.25
Wnt signaling pathway	hsa04310	Plasma	WNT1	0	7.87	3.19
Wnt signaling pathway	hsa04310	Plasma	WNT10A	13.23	17.37	16.79
Wnt signaling pathway	hsa04310	Plasma	WNT10B	18.71	0	11.82
Wnt signaling pathway	hsa04310	Plasma	WNT11	12.91	8.37	9.96
Wnt signaling pathway	hsa04310	Plasma	WNT16	4.28	4.04	3.38
Wnt signaling pathway	hsa04310	Plasma	WNT2	30.5	0	24.5
Wnt signaling pathway	hsa04310	Plasma	WNT2B	14.25	0	7.79
Wnt signaling pathway	hsa04310	Plasma	WNT3	79.49	0	76.92
Wnt signaling pathway	hsa04310	Plasma	WNT3A	0	0	0
Wnt signaling pathway	hsa04310	Plasma	WNT4	0	10.71	6.24
Wnt signaling pathway	hsa04310	Plasma	WNT5A	14.88	0	7.94
Wnt signaling pathway	hsa04310	Plasma	WNT5B	20.54	0	13.17
Wnt signaling pathway	hsa04310	Plasma	WNT6	21.94	60.89	64.38
Wnt signaling pathway	hsa04310	Plasma	WNT7A	0	0	0
Wnt signaling pathway	hsa04310	Plasma	WNT7B	47.95	60.41	49.3
Wnt signaling pathway	hsa04310	Plasma	WNT9A	9.19	0	3.7
Wnt signaling pathway	hsa04310	Plasma	WNT9B	0	0	0
Wnt signaling pathway	hsa04310	Plasma	ZNRF3	0	0	0
TGF-beta signaling pathway	hsa04350	B cell	ACVR1	0	0	0
TGF-beta signaling pathway	hsa04350	B cell	ACVR1B	22.34	31.93	32.64
TGF-beta signaling pathway	hsa04350	B cell	ACVR1C	0	8.36	4.21
TGF-beta signaling pathway	hsa04350	B cell	ACVR2A	30.33	37.12	43.63
TGF-beta signaling pathway	hsa04350	B cell	ACVR2B	50.71	0	50.08
TGF-beta signaling pathway	hsa04350	B cell	AMH	0	0	0
TGF-beta signaling pathway	hsa04350	B cell	AMHR2	0	0	0
TGF-beta signaling pathway	hsa04350	B cell	BAMBI	6.95	0	3.84
TGF-beta signaling pathway	hsa04350	B cell	BMP2	3.48	47.87	47.03
TGF-beta signaling pathway	hsa04350	B cell	BMP4	0	0	0
TGF-beta signaling pathway	hsa04350	B cell	BMP5	0	0	0
TGF-beta signaling pathway	hsa04350	B cell	BMP6	0	26.89	24.57
TGF-beta signaling pathway	hsa04350	B cell	BMP7	11.06	17.97	17.68
TGF-beta signaling pathway	hsa04350	B cell	BMP8A	0	0	0
TGF-beta signaling pathway	hsa04350	B cell	BMP8B	40.94	40.64	45.71
TGF-beta signaling pathway	hsa04350	B cell	BMPR1A	10.3	0	6.73
TGF-beta signaling pathway	hsa04350	B cell	BMPR1B	0	0	0
TGF-beta signaling pathway	hsa04350	B cell	BMPR2	13.15	20.65	19.23
TGF-beta signaling pathway	hsa04350	B cell	CDKN2B	0	48.65	47.67
TGF-beta signaling pathway	hsa04350	B cell	CHRD	0	0	0
TGF-beta signaling pathway	hsa04350	B cell	CREBBP	32.03	26.9	42.64
TGF-beta signaling pathway	hsa04350	B cell	CUL1	28.99	38.43	40.16
TGF-beta signaling pathway	hsa04350	B cell	DCN	11.69	18.51	17.8
TGF-beta signaling pathway	hsa04350	B cell	E2F4	0	34.29	32.76
TGF-beta signaling pathway	hsa04350	B cell	E2F5	30.46	28.31	28.22
TGF-beta signaling pathway	hsa04350	B cell	EMP3	16.81	20.14	20.68
TGF-beta signaling pathway	hsa04350	B cell	EP300	0	23.58	20.19
TGF-beta signaling pathway	hsa04350	B cell	FBN1	14.13	33.83	39.74
TGF-beta signaling pathway	hsa04350	B cell	FMOD	34.48	0	32.88
TGF-beta signaling pathway	hsa04350	B cell	FST	40.46	0	39.45
TGF-beta signaling pathway	hsa04350	B cell	GDF5	0	0	0
TGF-beta signaling pathway	hsa04350	B cell	GDF6	0	0	0
TGF-beta signaling pathway	hsa04350	B cell	GDF7	36.68	29.72	37.62
TGF-beta signaling pathway	hsa04350	B cell	GREM1	20.68	0	18.5
TGF-beta signaling pathway	hsa04350	B cell	GREM2	0	0	0
TGF-beta signaling pathway	hsa04350	B cell	HAMP	26.94	46.77	39.77
TGF-beta signaling pathway	hsa04350	B cell	HDAC1	29.92	38.87	29.49
TGF-beta signaling pathway	hsa04350	B cell	HDAC2	31.61	46.24	43.61
TGF-beta signaling pathway	hsa04350	B cell	HFE	0	0	0
TGF-beta signaling pathway	hsa04350	B cell	ID1	7.41	16.28	10.85
TGF-beta signaling pathway	hsa04350	B cell	ID2	12.02	9.02	13.58
TGF-beta signaling pathway	hsa04350	B cell	ID3	10.95	15.82	13.9
TGF-beta signaling pathway	hsa04350	B cell	ID4	0	0	0
TGF-beta signaling pathway	hsa04350	B cell	IFNG	7.29	12.67	11.48
TGF-beta signaling pathway	hsa04350	B cell	IGSF1	0	0	0
TGF-beta signaling pathway	hsa04350	B cell	INHBA	23.06	35.1	35.04
TGF-beta signaling pathway	hsa04350	B cell	INHBB	0	0	0
TGF-beta signaling pathway	hsa04350	B cell	INHBE	0	0	0
TGF-beta signaling pathway	hsa04350	B cell	LEFTY1	0	0	0
TGF-beta signaling pathway	hsa04350	B cell	LEFTY2	0	0	0
TGF-beta signaling pathway	hsa04350	B cell	LEMD3	30.59	30.07	27.08
TGF-beta signaling pathway	hsa04350	B cell	LRRC32	17.68	18.74	19.26
TGF-beta signaling pathway	hsa04350	B cell	LTBP1	21.24	0	17.81
TGF-beta signaling pathway	hsa04350	B cell	MAPK1	34.07	35.45	48.62
TGF-beta signaling pathway	hsa04350	B cell	MAPK3	0	26.48	23.4
TGF-beta signaling pathway	hsa04350	B cell	MYC	10.32	13.73	10.96
TGF-beta signaling pathway	hsa04350	B cell	NBL1	0	47.27	46.42
TGF-beta signaling pathway	hsa04350	B cell	NCOR1	52.41	23.54	56.15
TGF-beta signaling pathway	hsa04350	B cell	NEO1	32.59	34.54	26.95
TGF-beta signaling pathway	hsa04350	B cell	NODAL	0	0	0
TGF-beta signaling pathway	hsa04350	B cell	NOG	0	0	0
TGF-beta signaling pathway	hsa04350	B cell	NRROS	14.15	19.72	19.32
TGF-beta signaling pathway	hsa04350	B cell	PITX2	0	11.43	5.78
TGF-beta signaling pathway	hsa04350	B cell	PPP2CA	30.82	41.32	32.32
TGF-beta signaling pathway	hsa04350	B cell	PPP2CB	0	0	0
TGF-beta signaling pathway	hsa04350	B cell	PPP2R1A	36.83	44.88	37.28
TGF-beta signaling pathway	hsa04350	B cell	PPP2R1B	22.09	46.6	45.1
TGF-beta signaling pathway	hsa04350	B cell	RBL1	25.06	29.94	25.18
TGF-beta signaling pathway	hsa04350	B cell	RBX1	30.6	37.4	32.88
TGF-beta signaling pathway	hsa04350	B cell	RGMA	21.98	0	19.91
TGF-beta signaling pathway	hsa04350	B cell	RGMB	14.67	26.19	26.92
TGF-beta signaling pathway	hsa04350	B cell	RHOA	28.75	37.94	33.15
TGF-beta signaling pathway	hsa04350	B cell	ROCK1	35.87	30.88	42.27
TGF-beta signaling pathway	hsa04350	B cell	RPS6KB1	0	39.79	37.75
TGF-beta signaling pathway	hsa04350	B cell	RPS6KB2	0	0	0
TGF-beta signaling pathway	hsa04350	B cell	SIN3A	0	26.02	23.07
TGF-beta signaling pathway	hsa04350	B cell	SKI	16.26	20.18	23.58
TGF-beta signaling pathway	hsa04350	B cell	SKIL	18.95	21.21	24.46
TGF-beta signaling pathway	hsa04350	B cell	SKP1	26.56	34.89	41.47
TGF-beta signaling pathway	hsa04350	B cell	SMAD1	20.46	13.89	18.99
TGF-beta signaling pathway	hsa04350	B cell	SMAD2	38.25	44.2	47.52
TGF-beta signaling pathway	hsa04350	B cell	SMAD3	19.11	22.4	22.17
TGF-beta signaling pathway	hsa04350	B cell	SMAD4	0	24.66	22.01
TGF-beta signaling pathway	hsa04350	B cell	SMAD5	21.45	27.29	32.48
TGF-beta signaling pathway	hsa04350	B cell	SMAD6	22.41	30.78	26.86
TGF-beta signaling pathway	hsa04350	B cell	SMAD7	17.64	19.16	21.43
TGF-beta signaling pathway	hsa04350	B cell	SMAD9	0	13.25	9.1
TGF-beta signaling pathway	hsa04350	B cell	SMURF1	0	0	0
TGF-beta signaling pathway	hsa04350	B cell	SMURF2	0	24.02	21.49
TGF-beta signaling pathway	hsa04350	B cell	SP1	25.18	67.64	61.9
TGF-beta signaling pathway	hsa04350	B cell	TF	0	0	0
TGF-beta signaling pathway	hsa04350	B cell	TFDP1	30.91	37.73	23.76
TGF-beta signaling pathway	hsa04350	B cell	TFR2	0	0	0
TGF-beta signaling pathway	hsa04350	B cell	TFRC	24.92	26.6	30.8
TGF-beta signaling pathway	hsa04350	B cell	TGFB1	22.13	22.59	24.9
TGF-beta signaling pathway	hsa04350	B cell	TGFB2	40.3	37.22	41.71
TGF-beta signaling pathway	hsa04350	B cell	TGFB3	23.91	0	21.37
TGF-beta signaling pathway	hsa04350	B cell	TGFBR1	19.29	22.04	32.25
TGF-beta signaling pathway	hsa04350	B cell	TGFBR2	21.7	19.84	24.51
TGF-beta signaling pathway	hsa04350	B cell	TGIF1	14.05	20.55	18.81
TGF-beta signaling pathway	hsa04350	B cell	TGIF2	20.72	21.38	25.18
TGF-beta signaling pathway	hsa04350	B cell	THBS1	13.25	17.39	16.77
TGF-beta signaling pathway	hsa04350	B cell	THSD4	0	15.04	10.62
TGF-beta signaling pathway	hsa04350	B cell	TMEM53	0	0	0
TGF-beta signaling pathway	hsa04350	B cell	TNF	10.22	11.72	13.08
TGF-beta signaling pathway	hsa04350	B cell	ZFYVE16	16.92	23.98	21.02
TGF-beta signaling pathway	hsa04350	B cell	ZFYVE9	0	31.36	29.68
TGF-beta signaling pathway	hsa04350	CD4+ T	ACVR1	0	0	0
TGF-beta signaling pathway	hsa04350	CD4+ T	ACVR1B	0	0	0
TGF-beta signaling pathway	hsa04350	CD4+ T	ACVR1C	45.42	0	44.36
TGF-beta signaling pathway	hsa04350	CD4+ T	ACVR2A	43.67	16.14	45.81
TGF-beta signaling pathway	hsa04350	CD4+ T	ACVR2B	0	0	0
TGF-beta signaling pathway	hsa04350	CD4+ T	AMH	0	0	0
TGF-beta signaling pathway	hsa04350	CD4+ T	AMHR2	0	0	0
TGF-beta signaling pathway	hsa04350	CD4+ T	BAMBI	23.8	31.2	37.51
TGF-beta signaling pathway	hsa04350	CD4+ T	BMP2	13.81	28.11	30.11
TGF-beta signaling pathway	hsa04350	CD4+ T	BMP4	0	0	0
TGF-beta signaling pathway	hsa04350	CD4+ T	BMP5	0	0	0
TGF-beta signaling pathway	hsa04350	CD4+ T	BMP6	0	57.53	57.29
TGF-beta signaling pathway	hsa04350	CD4+ T	BMP7	22.19	0	19.87
TGF-beta signaling pathway	hsa04350	CD4+ T	BMP8A	0	0	0
TGF-beta signaling pathway	hsa04350	CD4+ T	BMP8B	50.01	0	49.46
TGF-beta signaling pathway	hsa04350	CD4+ T	BMPR1A	29.15	0	27.32
TGF-beta signaling pathway	hsa04350	CD4+ T	BMPR1B	0	0	0
TGF-beta signaling pathway	hsa04350	CD4+ T	BMPR2	28.44	42.2	48.28
TGF-beta signaling pathway	hsa04350	CD4+ T	CDKN2B	55.22	16.75	64.58
TGF-beta signaling pathway	hsa04350	CD4+ T	CHRD	0	0	0
TGF-beta signaling pathway	hsa04350	CD4+ T	CREBBP	45.71	27.04	53.59
TGF-beta signaling pathway	hsa04350	CD4+ T	CUL1	39.27	0	37.71
TGF-beta signaling pathway	hsa04350	CD4+ T	DCN	10.81	11.41	13.77
TGF-beta signaling pathway	hsa04350	CD4+ T	E2F4	0	0	0
TGF-beta signaling pathway	hsa04350	CD4+ T	E2F5	0	20.77	18.08
TGF-beta signaling pathway	hsa04350	CD4+ T	EMP3	18.45	13.95	24.9
TGF-beta signaling pathway	hsa04350	CD4+ T	EP300	30.02	49.13	60.19
TGF-beta signaling pathway	hsa04350	CD4+ T	FBN1	0	40.55	39.36
TGF-beta signaling pathway	hsa04350	CD4+ T	FMOD	38.67	0	36.88
TGF-beta signaling pathway	hsa04350	CD4+ T	FST	0	0	0
TGF-beta signaling pathway	hsa04350	CD4+ T	GDF5	0	0	0
TGF-beta signaling pathway	hsa04350	CD4+ T	GDF6	0	0	0
TGF-beta signaling pathway	hsa04350	CD4+ T	GDF7	0	42.04	40.99
TGF-beta signaling pathway	hsa04350	CD4+ T	GREM1	0	0	0
TGF-beta signaling pathway	hsa04350	CD4+ T	GREM2	0	10.84	7.12
TGF-beta signaling pathway	hsa04350	CD4+ T	HAMP	0	0	0
TGF-beta signaling pathway	hsa04350	CD4+ T	HDAC1	48.53	35.22	46.77
TGF-beta signaling pathway	hsa04350	CD4+ T	HDAC2	30.52	33.64	41.6
TGF-beta signaling pathway	hsa04350	CD4+ T	HFE	54.11	25.35	55.11
TGF-beta signaling pathway	hsa04350	CD4+ T	ID1	23.03	14.93	26.99
TGF-beta signaling pathway	hsa04350	CD4+ T	ID2	17.24	12.22	18.7
TGF-beta signaling pathway	hsa04350	CD4+ T	ID3	16.03	10.35	18.33
TGF-beta signaling pathway	hsa04350	CD4+ T	ID4	0	28.4	26.35
TGF-beta signaling pathway	hsa04350	CD4+ T	IFNG	14.5	11.25	16.21
TGF-beta signaling pathway	hsa04350	CD4+ T	IGSF1	0	0	0
TGF-beta signaling pathway	hsa04350	CD4+ T	INHBA	0	0	0
TGF-beta signaling pathway	hsa04350	CD4+ T	INHBB	0	0	0
TGF-beta signaling pathway	hsa04350	CD4+ T	INHBE	0	0	0
TGF-beta signaling pathway	hsa04350	CD4+ T	LEFTY1	0	0	0
TGF-beta signaling pathway	hsa04350	CD4+ T	LEFTY2	0	0	0
TGF-beta signaling pathway	hsa04350	CD4+ T	LEMD3	42.72	0	42.22
TGF-beta signaling pathway	hsa04350	CD4+ T	LRRC32	19.89	11.31	21.68
TGF-beta signaling pathway	hsa04350	CD4+ T	LTBP1	0	0	0
TGF-beta signaling pathway	hsa04350	CD4+ T	MAPK1	46.62	18.4	49.09
TGF-beta signaling pathway	hsa04350	CD4+ T	MAPK3	32.82	25.38	42.58
TGF-beta signaling pathway	hsa04350	CD4+ T	MYC	18.53	12.38	20.7
TGF-beta signaling pathway	hsa04350	CD4+ T	NBL1	25.82	13.16	28.49
TGF-beta signaling pathway	hsa04350	CD4+ T	NCOR1	28.34	23.94	39.67
TGF-beta signaling pathway	hsa04350	CD4+ T	NEO1	61.96	47.55	61.28
TGF-beta signaling pathway	hsa04350	CD4+ T	NODAL	0	0	0
TGF-beta signaling pathway	hsa04350	CD4+ T	NOG	29.74	0	27.49
TGF-beta signaling pathway	hsa04350	CD4+ T	NRROS	47.2	25.49	48.68
TGF-beta signaling pathway	hsa04350	CD4+ T	PITX2	0	0	0
TGF-beta signaling pathway	hsa04350	CD4+ T	PPP2CA	47.1	29.29	49.3
TGF-beta signaling pathway	hsa04350	CD4+ T	PPP2CB	25.33	26.05	35.52
TGF-beta signaling pathway	hsa04350	CD4+ T	PPP2R1A	32.63	0	31.18
TGF-beta signaling pathway	hsa04350	CD4+ T	PPP2R1B	36.42	46.53	61.69
TGF-beta signaling pathway	hsa04350	CD4+ T	RBL1	27.13	25.57	37.11
TGF-beta signaling pathway	hsa04350	CD4+ T	RBX1	29.29	37.22	43.46
TGF-beta signaling pathway	hsa04350	CD4+ T	RGMA	0	0	0
TGF-beta signaling pathway	hsa04350	CD4+ T	RGMB	15.43	10.11	18.62
TGF-beta signaling pathway	hsa04350	CD4+ T	RHOA	27.36	25.22	33.39
TGF-beta signaling pathway	hsa04350	CD4+ T	ROCK1	30.42	30.34	45.63
TGF-beta signaling pathway	hsa04350	CD4+ T	RPS6KB1	27.84	0	25.6
TGF-beta signaling pathway	hsa04350	CD4+ T	RPS6KB2	39.99	36.79	54.4
TGF-beta signaling pathway	hsa04350	CD4+ T	SIN3A	36.41	27.41	47.15
TGF-beta signaling pathway	hsa04350	CD4+ T	SKI	27.79	0	25.66
TGF-beta signaling pathway	hsa04350	CD4+ T	SKIL	21.76	18.47	24.05
TGF-beta signaling pathway	hsa04350	CD4+ T	SKP1	26.98	28.08	31.73
TGF-beta signaling pathway	hsa04350	CD4+ T	SMAD1	0	20.48	18.38
TGF-beta signaling pathway	hsa04350	CD4+ T	SMAD2	28.97	0	27.2
TGF-beta signaling pathway	hsa04350	CD4+ T	SMAD3	0	26.82	24.62
TGF-beta signaling pathway	hsa04350	CD4+ T	SMAD4	0	54.49	54.32
TGF-beta signaling pathway	hsa04350	CD4+ T	SMAD5	26.67	0	25.43
TGF-beta signaling pathway	hsa04350	CD4+ T	SMAD6	0	0	0
TGF-beta signaling pathway	hsa04350	CD4+ T	SMAD7	28.72	23.6	39.22
TGF-beta signaling pathway	hsa04350	CD4+ T	SMAD9	0	22.21	20.82
TGF-beta signaling pathway	hsa04350	CD4+ T	SMURF1	0	15.76	11.99
TGF-beta signaling pathway	hsa04350	CD4+ T	SMURF2	27.78	29.66	37.16
TGF-beta signaling pathway	hsa04350	CD4+ T	SP1	0	27.69	25.97
TGF-beta signaling pathway	hsa04350	CD4+ T	TF	0	0	0
TGF-beta signaling pathway	hsa04350	CD4+ T	TFDP1	26.83	21.73	35.25
TGF-beta signaling pathway	hsa04350	CD4+ T	TFR2	47.02	0	45.86
TGF-beta signaling pathway	hsa04350	CD4+ T	TFRC	21.17	23.79	29.57
TGF-beta signaling pathway	hsa04350	CD4+ T	TGFB1	19.34	21.82	33.36
TGF-beta signaling pathway	hsa04350	CD4+ T	TGFB2	0	0	0
TGF-beta signaling pathway	hsa04350	CD4+ T	TGFB3	60.88	26.74	61.88
TGF-beta signaling pathway	hsa04350	CD4+ T	TGFBR1	25.97	21.86	33.42
TGF-beta signaling pathway	hsa04350	CD4+ T	TGFBR2	21.19	26.51	32.8
TGF-beta signaling pathway	hsa04350	CD4+ T	TGIF1	18.56	13.6	22.14
TGF-beta signaling pathway	hsa04350	CD4+ T	TGIF2	27.63	0	25.91
TGF-beta signaling pathway	hsa04350	CD4+ T	THBS1	11.71	12.76	15.27
TGF-beta signaling pathway	hsa04350	CD4+ T	THSD4	0	6.56	4.69
TGF-beta signaling pathway	hsa04350	CD4+ T	TMEM53	0	16.96	14.28
TGF-beta signaling pathway	hsa04350	CD4+ T	TNF	12.21	13.13	16.31
TGF-beta signaling pathway	hsa04350	CD4+ T	ZFYVE16	27.31	0	24.77
TGF-beta signaling pathway	hsa04350	CD4+ T	ZFYVE9	54.7	15.94	53.41
TGF-beta signaling pathway	hsa04350	CD8+ T	ACVR1	16.8	22.87	25.64
TGF-beta signaling pathway	hsa04350	CD8+ T	ACVR1B	22.7	15.45	25.73
TGF-beta signaling pathway	hsa04350	CD8+ T	ACVR1C	12.38	16.93	18.75
TGF-beta signaling pathway	hsa04350	CD8+ T	ACVR2A	0	0	0
TGF-beta signaling pathway	hsa04350	CD8+ T	ACVR2B	0	0	0
TGF-beta signaling pathway	hsa04350	CD8+ T	AMH	0	0	0
TGF-beta signaling pathway	hsa04350	CD8+ T	AMHR2	48.54	0	47.9
TGF-beta signaling pathway	hsa04350	CD8+ T	BAMBI	5.69	9.66	9.58
TGF-beta signaling pathway	hsa04350	CD8+ T	BMP2	6.93	0	3.58
TGF-beta signaling pathway	hsa04350	CD8+ T	BMP4	59.28	0	58.73
TGF-beta signaling pathway	hsa04350	CD8+ T	BMP5	59.48	0	58.92
TGF-beta signaling pathway	hsa04350	CD8+ T	BMP6	55.08	0	54.45
TGF-beta signaling pathway	hsa04350	CD8+ T	BMP7	0	0	0
TGF-beta signaling pathway	hsa04350	CD8+ T	BMP8A	0	0	0
TGF-beta signaling pathway	hsa04350	CD8+ T	BMP8B	0	0	0
TGF-beta signaling pathway	hsa04350	CD8+ T	BMPR1A	18	33.96	41.45
TGF-beta signaling pathway	hsa04350	CD8+ T	BMPR1B	0	0	0
TGF-beta signaling pathway	hsa04350	CD8+ T	BMPR2	21.11	20.24	30.5
TGF-beta signaling pathway	hsa04350	CD8+ T	CDKN2B	15.29	16.22	19.29
TGF-beta signaling pathway	hsa04350	CD8+ T	CHRD	0	0	0
TGF-beta signaling pathway	hsa04350	CD8+ T	CREBBP	49.95	21.22	56.18
TGF-beta signaling pathway	hsa04350	CD8+ T	CUL1	25.33	31.58	38.74
TGF-beta signaling pathway	hsa04350	CD8+ T	DCN	11.04	11.86	14.82
TGF-beta signaling pathway	hsa04350	CD8+ T	E2F4	0	40.41	38.97
TGF-beta signaling pathway	hsa04350	CD8+ T	E2F5	0	10.49	7.24
TGF-beta signaling pathway	hsa04350	CD8+ T	EMP3	13.28	11.02	14.09
TGF-beta signaling pathway	hsa04350	CD8+ T	EP300	23.37	18.4	29.26
TGF-beta signaling pathway	hsa04350	CD8+ T	FBN1	47.07	0	45.65
TGF-beta signaling pathway	hsa04350	CD8+ T	FMOD	54.67	0	54.11
TGF-beta signaling pathway	hsa04350	CD8+ T	FST	51.04	0	50.49
TGF-beta signaling pathway	hsa04350	CD8+ T	GDF5	0	0	0
TGF-beta signaling pathway	hsa04350	CD8+ T	GDF6	0	0	0
TGF-beta signaling pathway	hsa04350	CD8+ T	GDF7	0	0	0
TGF-beta signaling pathway	hsa04350	CD8+ T	GREM1	3.38	59.77	61.41
TGF-beta signaling pathway	hsa04350	CD8+ T	GREM2	0	10.92	7.32
TGF-beta signaling pathway	hsa04350	CD8+ T	HAMP	0	0	0
TGF-beta signaling pathway	hsa04350	CD8+ T	HDAC1	27.42	21.66	28.78
TGF-beta signaling pathway	hsa04350	CD8+ T	HDAC2	21.35	21.62	24.72
TGF-beta signaling pathway	hsa04350	CD8+ T	HFE	54.59	6.27	54.17
TGF-beta signaling pathway	hsa04350	CD8+ T	ID1	7.69	10.5	11.01
TGF-beta signaling pathway	hsa04350	CD8+ T	ID2	11.83	9.23	9.78
TGF-beta signaling pathway	hsa04350	CD8+ T	ID3	8.48	10.75	11.89
TGF-beta signaling pathway	hsa04350	CD8+ T	ID4	37.54	0	35.75
TGF-beta signaling pathway	hsa04350	CD8+ T	IFNG	6.3	5.54	6.01
TGF-beta signaling pathway	hsa04350	CD8+ T	IGSF1	0	0	0
TGF-beta signaling pathway	hsa04350	CD8+ T	INHBA	5.04	0	1.31
TGF-beta signaling pathway	hsa04350	CD8+ T	INHBB	0	0	0
TGF-beta signaling pathway	hsa04350	CD8+ T	INHBE	0	0	0
TGF-beta signaling pathway	hsa04350	CD8+ T	LEFTY1	0	0	0
TGF-beta signaling pathway	hsa04350	CD8+ T	LEFTY2	0	0	0
TGF-beta signaling pathway	hsa04350	CD8+ T	LEMD3	25.23	15.49	25.37
TGF-beta signaling pathway	hsa04350	CD8+ T	LRRC32	3.28	0	0.35
TGF-beta signaling pathway	hsa04350	CD8+ T	LTBP1	0	60.72	60.72
TGF-beta signaling pathway	hsa04350	CD8+ T	MAPK1	17.02	12.19	19.78
TGF-beta signaling pathway	hsa04350	CD8+ T	MAPK3	35.78	16.35	40.12
TGF-beta signaling pathway	hsa04350	CD8+ T	MYC	8.2	7.61	9.65
TGF-beta signaling pathway	hsa04350	CD8+ T	NBL1	14.34	12.61	17.62
TGF-beta signaling pathway	hsa04350	CD8+ T	NCOR1	17.82	21.5	23.34
TGF-beta signaling pathway	hsa04350	CD8+ T	NEO1	10.04	19.18	19.57
TGF-beta signaling pathway	hsa04350	CD8+ T	NODAL	0	0	0
TGF-beta signaling pathway	hsa04350	CD8+ T	NOG	0	0	0
TGF-beta signaling pathway	hsa04350	CD8+ T	NRROS	15.51	0	12.02
TGF-beta signaling pathway	hsa04350	CD8+ T	PITX2	0	0	0
TGF-beta signaling pathway	hsa04350	CD8+ T	PPP2CA	31.97	27.65	31.14
TGF-beta signaling pathway	hsa04350	CD8+ T	PPP2CB	30.96	14.3	33.67
TGF-beta signaling pathway	hsa04350	CD8+ T	PPP2R1A	29.01	27.27	31.32
TGF-beta signaling pathway	hsa04350	CD8+ T	PPP2R1B	0	25.23	23
TGF-beta signaling pathway	hsa04350	CD8+ T	RBL1	27.74	15.13	26.81
TGF-beta signaling pathway	hsa04350	CD8+ T	RBX1	22.6	19.84	23.55
TGF-beta signaling pathway	hsa04350	CD8+ T	RGMA	0	0	0
TGF-beta signaling pathway	hsa04350	CD8+ T	RGMB	5.53	0	0.95
TGF-beta signaling pathway	hsa04350	CD8+ T	RHOA	22.39	22.42	19.15
TGF-beta signaling pathway	hsa04350	CD8+ T	ROCK1	20.85	18.6	22.19
TGF-beta signaling pathway	hsa04350	CD8+ T	RPS6KB1	26.73	32.95	39.6
TGF-beta signaling pathway	hsa04350	CD8+ T	RPS6KB2	0	0	0
TGF-beta signaling pathway	hsa04350	CD8+ T	SIN3A	24.58	15.08	26.19
TGF-beta signaling pathway	hsa04350	CD8+ T	SKI	21.47	16.66	25.9
TGF-beta signaling pathway	hsa04350	CD8+ T	SKIL	18.19	12.04	16.79
TGF-beta signaling pathway	hsa04350	CD8+ T	SKP1	21.04	43.58	43.87
TGF-beta signaling pathway	hsa04350	CD8+ T	SMAD1	0	14.59	10.59
TGF-beta signaling pathway	hsa04350	CD8+ T	SMAD2	23.28	15.3	27.1
TGF-beta signaling pathway	hsa04350	CD8+ T	SMAD3	28.32	20.41	33.06
TGF-beta signaling pathway	hsa04350	CD8+ T	SMAD4	0	34.82	33.79
TGF-beta signaling pathway	hsa04350	CD8+ T	SMAD5	21.06	15.74	26.34
TGF-beta signaling pathway	hsa04350	CD8+ T	SMAD6	0	0	0
TGF-beta signaling pathway	hsa04350	CD8+ T	SMAD7	18.98	11.05	18.81
TGF-beta signaling pathway	hsa04350	CD8+ T	SMAD9	0	0	0
TGF-beta signaling pathway	hsa04350	CD8+ T	SMURF1	26.43	40.15	47.75
TGF-beta signaling pathway	hsa04350	CD8+ T	SMURF2	19.37	13.54	22.69
TGF-beta signaling pathway	hsa04350	CD8+ T	SP1	21.92	24.13	32.31
TGF-beta signaling pathway	hsa04350	CD8+ T	TF	0	0	0
TGF-beta signaling pathway	hsa04350	CD8+ T	TFDP1	21.11	18.42	25.31
TGF-beta signaling pathway	hsa04350	CD8+ T	TFR2	27.06	16.29	32.51
TGF-beta signaling pathway	hsa04350	CD8+ T	TFRC	15	9.26	15.49
TGF-beta signaling pathway	hsa04350	CD8+ T	TGFB1	14.28	13.65	16.34
TGF-beta signaling pathway	hsa04350	CD8+ T	TGFB2	0	0	0
TGF-beta signaling pathway	hsa04350	CD8+ T	TGFB3	0	0	0
TGF-beta signaling pathway	hsa04350	CD8+ T	TGFBR1	19.02	16.12	25.4
TGF-beta signaling pathway	hsa04350	CD8+ T	TGFBR2	20.31	14.82	24.67
TGF-beta signaling pathway	hsa04350	CD8+ T	TGIF1	16.82	9.44	16.76
TGF-beta signaling pathway	hsa04350	CD8+ T	TGIF2	19.89	24.37	20.72
TGF-beta signaling pathway	hsa04350	CD8+ T	THBS1	8.73	7.69	8.34
TGF-beta signaling pathway	hsa04350	CD8+ T	THSD4	0	0	0
TGF-beta signaling pathway	hsa04350	CD8+ T	TMEM53	0	21.56	18.27
TGF-beta signaling pathway	hsa04350	CD8+ T	TNF	8.4	4.9	6.45
TGF-beta signaling pathway	hsa04350	CD8+ T	ZFYVE16	19.35	11.81	21.28
TGF-beta signaling pathway	hsa04350	CD8+ T	ZFYVE9	13.94	8.45	14.07
TGF-beta signaling pathway	hsa04350	Endothelial	ACVR1	24.56	0	21.13
TGF-beta signaling pathway	hsa04350	Endothelial	ACVR1B	16.96	17.58	20.12
TGF-beta signaling pathway	hsa04350	Endothelial	ACVR1C	0	0	0
TGF-beta signaling pathway	hsa04350	Endothelial	ACVR2A	23.6	25.03	35.7
TGF-beta signaling pathway	hsa04350	Endothelial	ACVR2B	23.09	15.8	25.55
TGF-beta signaling pathway	hsa04350	Endothelial	AMH	50.29	0	48.92
TGF-beta signaling pathway	hsa04350	Endothelial	AMHR2	0	0	0
TGF-beta signaling pathway	hsa04350	Endothelial	BAMBI	13.35	9.71	11.09
TGF-beta signaling pathway	hsa04350	Endothelial	BMP2	8.69	14.06	12.65
TGF-beta signaling pathway	hsa04350	Endothelial	BMP4	11.81	14.78	17.51
TGF-beta signaling pathway	hsa04350	Endothelial	BMP5	16.34	12.79	18.51
TGF-beta signaling pathway	hsa04350	Endothelial	BMP6	21.88	13.99	23.67
TGF-beta signaling pathway	hsa04350	Endothelial	BMP7	17.6	0	12.93
TGF-beta signaling pathway	hsa04350	Endothelial	BMP8A	0	0	0
TGF-beta signaling pathway	hsa04350	Endothelial	BMP8B	0	0	0
TGF-beta signaling pathway	hsa04350	Endothelial	BMPR1A	0	0	0
TGF-beta signaling pathway	hsa04350	Endothelial	BMPR1B	0	0	0
TGF-beta signaling pathway	hsa04350	Endothelial	BMPR2	21.39	17.07	20.73
TGF-beta signaling pathway	hsa04350	Endothelial	CDKN2B	11.32	13.48	15.07
TGF-beta signaling pathway	hsa04350	Endothelial	CHRD	0	16.61	12.53
TGF-beta signaling pathway	hsa04350	Endothelial	CREBBP	37.34	28.06	43.88
TGF-beta signaling pathway	hsa04350	Endothelial	CUL1	27.65	33.77	42.65
TGF-beta signaling pathway	hsa04350	Endothelial	DCN	15.49	13.69	17.11
TGF-beta signaling pathway	hsa04350	Endothelial	E2F4	30.11	0	27.27
TGF-beta signaling pathway	hsa04350	Endothelial	E2F5	0	0	0
TGF-beta signaling pathway	hsa04350	Endothelial	EMP3	10.75	16.28	14.25
TGF-beta signaling pathway	hsa04350	Endothelial	EP300	39.25	0	36.81
TGF-beta signaling pathway	hsa04350	Endothelial	FBN1	15.36	14.9	18.2
TGF-beta signaling pathway	hsa04350	Endothelial	FMOD	14.15	12.01	14.81
TGF-beta signaling pathway	hsa04350	Endothelial	FST	10.4	4.97	6.37
TGF-beta signaling pathway	hsa04350	Endothelial	GDF5	0	51.93	50.83
TGF-beta signaling pathway	hsa04350	Endothelial	GDF6	0	0	0
TGF-beta signaling pathway	hsa04350	Endothelial	GDF7	0	12.99	8.86
TGF-beta signaling pathway	hsa04350	Endothelial	GREM1	13.22	35.57	33.68
TGF-beta signaling pathway	hsa04350	Endothelial	GREM2	0	0	0
TGF-beta signaling pathway	hsa04350	Endothelial	HAMP	64.19	0	63.63
TGF-beta signaling pathway	hsa04350	Endothelial	HDAC1	18.97	40.32	43.07
TGF-beta signaling pathway	hsa04350	Endothelial	HDAC2	23.41	0	19.15
TGF-beta signaling pathway	hsa04350	Endothelial	HFE	0	27.6	24.98
TGF-beta signaling pathway	hsa04350	Endothelial	ID1	10.81	8.99	7.57
TGF-beta signaling pathway	hsa04350	Endothelial	ID2	9.77	12.12	9.08
TGF-beta signaling pathway	hsa04350	Endothelial	ID3	9.28	8.86	7.96
TGF-beta signaling pathway	hsa04350	Endothelial	ID4	26.03	16.69	27.84
TGF-beta signaling pathway	hsa04350	Endothelial	IFNG	8.41	64.28	62.88
TGF-beta signaling pathway	hsa04350	Endothelial	IGSF1	53.34	0	51.94
TGF-beta signaling pathway	hsa04350	Endothelial	INHBA	18.64	0	13.81
TGF-beta signaling pathway	hsa04350	Endothelial	INHBB	15.01	14.85	20.95
TGF-beta signaling pathway	hsa04350	Endothelial	INHBE	0	0	0
TGF-beta signaling pathway	hsa04350	Endothelial	LEFTY1	0	0	0
TGF-beta signaling pathway	hsa04350	Endothelial	LEFTY2	0	0	0
TGF-beta signaling pathway	hsa04350	Endothelial	LEMD3	23.95	26.92	38.93
TGF-beta signaling pathway	hsa04350	Endothelial	LRRC32	14.82	13.1	13.77
TGF-beta signaling pathway	hsa04350	Endothelial	LTBP1	12.46	19.53	19.06
TGF-beta signaling pathway	hsa04350	Endothelial	MAPK1	19.41	32.02	39.68
TGF-beta signaling pathway	hsa04350	Endothelial	MAPK3	24.69	19.35	32.2
TGF-beta signaling pathway	hsa04350	Endothelial	MYC	10.18	13.14	9.85
TGF-beta signaling pathway	hsa04350	Endothelial	NBL1	19.06	21.7	31.12
TGF-beta signaling pathway	hsa04350	Endothelial	NCOR1	27.12	0	24
TGF-beta signaling pathway	hsa04350	Endothelial	NEO1	9.26	10.85	10.67
TGF-beta signaling pathway	hsa04350	Endothelial	NODAL	0	0	0
TGF-beta signaling pathway	hsa04350	Endothelial	NOG	0	0	0
TGF-beta signaling pathway	hsa04350	Endothelial	NRROS	54.46	24.05	59.31
TGF-beta signaling pathway	hsa04350	Endothelial	PITX2	0	0	0
TGF-beta signaling pathway	hsa04350	Endothelial	PPP2CA	27.49	0	23.35
TGF-beta signaling pathway	hsa04350	Endothelial	PPP2CB	20.45	39.26	41.8
TGF-beta signaling pathway	hsa04350	Endothelial	PPP2R1A	28.86	44.92	52.13
TGF-beta signaling pathway	hsa04350	Endothelial	PPP2R1B	31.51	28	45.9
TGF-beta signaling pathway	hsa04350	Endothelial	RBL1	25.87	26.84	34.6
TGF-beta signaling pathway	hsa04350	Endothelial	RBX1	21.2	31.82	33.98
TGF-beta signaling pathway	hsa04350	Endothelial	RGMA	0	23.67	19.84
TGF-beta signaling pathway	hsa04350	Endothelial	RGMB	56.51	21.69	60.74
TGF-beta signaling pathway	hsa04350	Endothelial	RHOA	19.85	17.23	22.83
TGF-beta signaling pathway	hsa04350	Endothelial	ROCK1	25.48	24.22	37.12
TGF-beta signaling pathway	hsa04350	Endothelial	RPS6KB1	28.1	32.22	41.09
TGF-beta signaling pathway	hsa04350	Endothelial	RPS6KB2	0	31.06	28.33
TGF-beta signaling pathway	hsa04350	Endothelial	SIN3A	23.74	0	19.81
TGF-beta signaling pathway	hsa04350	Endothelial	SKI	21.9	29.02	33.97
TGF-beta signaling pathway	hsa04350	Endothelial	SKIL	17.14	17.1	20.88
TGF-beta signaling pathway	hsa04350	Endothelial	SKP1	18.43	26.4	28.04
TGF-beta signaling pathway	hsa04350	Endothelial	SMAD1	14.92	20.18	19.82
TGF-beta signaling pathway	hsa04350	Endothelial	SMAD2	21.09	31.41	40.03
TGF-beta signaling pathway	hsa04350	Endothelial	SMAD3	16.94	36.58	37.66
TGF-beta signaling pathway	hsa04350	Endothelial	SMAD4	21.23	31.64	43.4
TGF-beta signaling pathway	hsa04350	Endothelial	SMAD5	34.81	19.18	42.71
TGF-beta signaling pathway	hsa04350	Endothelial	SMAD6	13.84	19.96	19.68
TGF-beta signaling pathway	hsa04350	Endothelial	SMAD7	16.85	32.43	35.57
TGF-beta signaling pathway	hsa04350	Endothelial	SMAD9	19.36	19.79	27.71
TGF-beta signaling pathway	hsa04350	Endothelial	SMURF1	48.85	45.02	65.21
TGF-beta signaling pathway	hsa04350	Endothelial	SMURF2	20.83	27.4	29.98
TGF-beta signaling pathway	hsa04350	Endothelial	SP1	37.76	26.37	43.63
TGF-beta signaling pathway	hsa04350	Endothelial	TF	0	45.15	44.07
TGF-beta signaling pathway	hsa04350	Endothelial	TFDP1	20.86	28.45	35.38
TGF-beta signaling pathway	hsa04350	Endothelial	TFR2	0	0	0
TGF-beta signaling pathway	hsa04350	Endothelial	TFRC	21.74	9.99	22.29
TGF-beta signaling pathway	hsa04350	Endothelial	TGFB1	17.78	19.49	22.92
TGF-beta signaling pathway	hsa04350	Endothelial	TGFB2	25.24	15.89	28.79
TGF-beta signaling pathway	hsa04350	Endothelial	TGFB3	21.29	17.12	25.25
TGF-beta signaling pathway	hsa04350	Endothelial	TGFBR1	22.1	47.58	50.04
TGF-beta signaling pathway	hsa04350	Endothelial	TGFBR2	16.93	15.04	20.19
TGF-beta signaling pathway	hsa04350	Endothelial	TGIF1	19.07	14.29	20.91
TGF-beta signaling pathway	hsa04350	Endothelial	TGIF2	32.62	24.4	41.24
TGF-beta signaling pathway	hsa04350	Endothelial	THBS1	12.55	12.36	13.99
TGF-beta signaling pathway	hsa04350	Endothelial	THSD4	20.98	14.29	20.24
TGF-beta signaling pathway	hsa04350	Endothelial	TMEM53	20.5	0	15.61
TGF-beta signaling pathway	hsa04350	Endothelial	TNF	16.2	6.52	12.58
TGF-beta signaling pathway	hsa04350	Endothelial	ZFYVE16	22.46	25.52	35.83
TGF-beta signaling pathway	hsa04350	Endothelial	ZFYVE9	16.14	0	10.94
TGF-beta signaling pathway	hsa04350	Epithelial	ACVR1	20	0	14.26
TGF-beta signaling pathway	hsa04350	Epithelial	ACVR1B	16.51	18.52	16.34
TGF-beta signaling pathway	hsa04350	Epithelial	ACVR1C	16.19	18.71	16.44
TGF-beta signaling pathway	hsa04350	Epithelial	ACVR2A	16.19	20.31	21.13
TGF-beta signaling pathway	hsa04350	Epithelial	ACVR2B	20.81	16.96	19.99
TGF-beta signaling pathway	hsa04350	Epithelial	AMH	22.2	31.94	32.82
TGF-beta signaling pathway	hsa04350	Epithelial	AMHR2	33.88	0	30.41
TGF-beta signaling pathway	hsa04350	Epithelial	BAMBI	10.11	7.53	5.17
TGF-beta signaling pathway	hsa04350	Epithelial	BMP2	12.26	16.15	10.32
TGF-beta signaling pathway	hsa04350	Epithelial	BMP4	10.28	10.55	9.56
TGF-beta signaling pathway	hsa04350	Epithelial	BMP5	9.79	15.67	18.53
TGF-beta signaling pathway	hsa04350	Epithelial	BMP6	0	0	0
TGF-beta signaling pathway	hsa04350	Epithelial	BMP7	8.26	19.59	16.58
TGF-beta signaling pathway	hsa04350	Epithelial	BMP8A	18.44	12.17	21.1
TGF-beta signaling pathway	hsa04350	Epithelial	BMP8B	18.78	37	38.47
TGF-beta signaling pathway	hsa04350	Epithelial	BMPR1A	16.03	19.8	16.09
TGF-beta signaling pathway	hsa04350	Epithelial	BMPR1B	0	56.96	55.61
TGF-beta signaling pathway	hsa04350	Epithelial	BMPR2	16.1	27.24	19.7
TGF-beta signaling pathway	hsa04350	Epithelial	CDKN2B	12.24	10.8	7.63
TGF-beta signaling pathway	hsa04350	Epithelial	CHRD	22.02	0	16.04
TGF-beta signaling pathway	hsa04350	Epithelial	CREBBP	17.08	29.39	21.51
TGF-beta signaling pathway	hsa04350	Epithelial	CUL1	51.48	28.65	51.66
TGF-beta signaling pathway	hsa04350	Epithelial	DCN	8.5	3.93	6.32
TGF-beta signaling pathway	hsa04350	Epithelial	E2F4	22.1	26.04	21.59
TGF-beta signaling pathway	hsa04350	Epithelial	E2F5	15.99	19.36	20.66
TGF-beta signaling pathway	hsa04350	Epithelial	EMP3	8.14	11.33	7.93
TGF-beta signaling pathway	hsa04350	Epithelial	EP300	16.33	25.14	14.5
TGF-beta signaling pathway	hsa04350	Epithelial	FBN1	12.08	11.94	14.21
TGF-beta signaling pathway	hsa04350	Epithelial	FMOD	15.61	16.56	12.11
TGF-beta signaling pathway	hsa04350	Epithelial	FST	7.17	4.63	4.22
TGF-beta signaling pathway	hsa04350	Epithelial	GDF5	0	26.09	22.09
TGF-beta signaling pathway	hsa04350	Epithelial	GDF6	0	0	0
TGF-beta signaling pathway	hsa04350	Epithelial	GDF7	0	36.36	34
TGF-beta signaling pathway	hsa04350	Epithelial	GREM1	5.43	0	0.92
TGF-beta signaling pathway	hsa04350	Epithelial	GREM2	21.81	13.62	25.29
TGF-beta signaling pathway	hsa04350	Epithelial	HAMP	7.18	8.68	5.88
TGF-beta signaling pathway	hsa04350	Epithelial	HDAC1	18.56	24.21	26.23
TGF-beta signaling pathway	hsa04350	Epithelial	HDAC2	24.27	21.07	27.76
TGF-beta signaling pathway	hsa04350	Epithelial	HFE	15.93	0	10.31
TGF-beta signaling pathway	hsa04350	Epithelial	ID1	9.64	17.33	12.64
TGF-beta signaling pathway	hsa04350	Epithelial	ID2	12.43	15.93	11.66
TGF-beta signaling pathway	hsa04350	Epithelial	ID3	9.46	13.95	7.93
TGF-beta signaling pathway	hsa04350	Epithelial	ID4	11.76	15.53	10.36
TGF-beta signaling pathway	hsa04350	Epithelial	IFNG	8.95	0	3.5
TGF-beta signaling pathway	hsa04350	Epithelial	IGSF1	0	0	0
TGF-beta signaling pathway	hsa04350	Epithelial	INHBA	2.67	0	0.27
TGF-beta signaling pathway	hsa04350	Epithelial	INHBB	0	24.37	20.42
TGF-beta signaling pathway	hsa04350	Epithelial	INHBE	0	0	0
TGF-beta signaling pathway	hsa04350	Epithelial	LEFTY1	7.1	0	1.83
TGF-beta signaling pathway	hsa04350	Epithelial	LEFTY2	0	0	0
TGF-beta signaling pathway	hsa04350	Epithelial	LEMD3	14.76	17.7	13.28
TGF-beta signaling pathway	hsa04350	Epithelial	LRRC32	9.16	13.43	12.06
TGF-beta signaling pathway	hsa04350	Epithelial	LTBP1	15.77	28.77	26.6
TGF-beta signaling pathway	hsa04350	Epithelial	MAPK1	15.78	19.62	16.09
TGF-beta signaling pathway	hsa04350	Epithelial	MAPK3	14.06	12.07	10.13
TGF-beta signaling pathway	hsa04350	Epithelial	MYC	10.86	13.02	7.84
TGF-beta signaling pathway	hsa04350	Epithelial	NBL1	18.11	12.13	12.85
TGF-beta signaling pathway	hsa04350	Epithelial	NCOR1	14.78	27.55	18.82
TGF-beta signaling pathway	hsa04350	Epithelial	NEO1	21.21	25.34	25.68
TGF-beta signaling pathway	hsa04350	Epithelial	NODAL	0	0	0
TGF-beta signaling pathway	hsa04350	Epithelial	NOG	0	0	0
TGF-beta signaling pathway	hsa04350	Epithelial	NRROS	53.62	0	51.51
TGF-beta signaling pathway	hsa04350	Epithelial	PITX2	6.46	0	1.86
TGF-beta signaling pathway	hsa04350	Epithelial	PPP2CA	24.12	28.15	30.18
TGF-beta signaling pathway	hsa04350	Epithelial	PPP2CB	11.51	20.54	19.24
TGF-beta signaling pathway	hsa04350	Epithelial	PPP2R1A	29.51	29.14	36.9
TGF-beta signaling pathway	hsa04350	Epithelial	PPP2R1B	18.17	25.76	23.47
TGF-beta signaling pathway	hsa04350	Epithelial	RBL1	17.67	23.39	21.7
TGF-beta signaling pathway	hsa04350	Epithelial	RBX1	18.12	18.6	17.9
TGF-beta signaling pathway	hsa04350	Epithelial	RGMA	8.66	37.55	35.83
TGF-beta signaling pathway	hsa04350	Epithelial	RGMB	15.56	19.39	15.03
TGF-beta signaling pathway	hsa04350	Epithelial	RHOA	21.35	16.07	21.7
TGF-beta signaling pathway	hsa04350	Epithelial	ROCK1	15.64	24.23	15.17
TGF-beta signaling pathway	hsa04350	Epithelial	RPS6KB1	16.42	23.63	16.63
TGF-beta signaling pathway	hsa04350	Epithelial	RPS6KB2	14.47	20.23	20.28
TGF-beta signaling pathway	hsa04350	Epithelial	SIN3A	13.98	27.68	18.84
TGF-beta signaling pathway	hsa04350	Epithelial	SKI	10.3	22.88	19.9
TGF-beta signaling pathway	hsa04350	Epithelial	SKIL	14.64	18.38	13.18
TGF-beta signaling pathway	hsa04350	Epithelial	SKP1	17.6	18.58	22.43
TGF-beta signaling pathway	hsa04350	Epithelial	SMAD1	23.13	53.54	54.76
TGF-beta signaling pathway	hsa04350	Epithelial	SMAD2	30.16	25.4	28.9
TGF-beta signaling pathway	hsa04350	Epithelial	SMAD3	12.74	13	8.49
TGF-beta signaling pathway	hsa04350	Epithelial	SMAD4	15.38	27.05	23.51
TGF-beta signaling pathway	hsa04350	Epithelial	SMAD5	14.42	20.65	12.74
TGF-beta signaling pathway	hsa04350	Epithelial	SMAD6	15.74	20.19	20.28
TGF-beta signaling pathway	hsa04350	Epithelial	SMAD7	14.85	21.45	20.74
TGF-beta signaling pathway	hsa04350	Epithelial	SMAD9	15.1	10.41	14.15
TGF-beta signaling pathway	hsa04350	Epithelial	SMURF1	13.69	20.81	13.52
TGF-beta signaling pathway	hsa04350	Epithelial	SMURF2	13.63	26.02	21.83
TGF-beta signaling pathway	hsa04350	Epithelial	SP1	17.44	19.75	13.29
TGF-beta signaling pathway	hsa04350	Epithelial	TF	18.42	0	13.68
TGF-beta signaling pathway	hsa04350	Epithelial	TFDP1	11.96	16.71	15.08
TGF-beta signaling pathway	hsa04350	Epithelial	TFR2	14.01	16.07	14.12
TGF-beta signaling pathway	hsa04350	Epithelial	TFRC	16.59	20.4	19.95
TGF-beta signaling pathway	hsa04350	Epithelial	TGFB1	8.59	9.63	9.43
TGF-beta signaling pathway	hsa04350	Epithelial	TGFB2	9.48	0	4.94
TGF-beta signaling pathway	hsa04350	Epithelial	TGFB3	10.25	15.57	13.85
TGF-beta signaling pathway	hsa04350	Epithelial	TGFBR1	12.6	20.91	18.19
TGF-beta signaling pathway	hsa04350	Epithelial	TGFBR2	15.5	18.17	18.47
TGF-beta signaling pathway	hsa04350	Epithelial	TGIF1	16.67	14.96	16.54
TGF-beta signaling pathway	hsa04350	Epithelial	TGIF2	14.42	14.55	15.04
TGF-beta signaling pathway	hsa04350	Epithelial	THBS1	6.89	6.67	4.16
TGF-beta signaling pathway	hsa04350	Epithelial	THSD4	17.19	13.72	16.27
TGF-beta signaling pathway	hsa04350	Epithelial	TMEM53	28	16.72	33.2
TGF-beta signaling pathway	hsa04350	Epithelial	TNF	7.32	6.42	3.06
TGF-beta signaling pathway	hsa04350	Epithelial	ZFYVE16	11.77	25.68	18.51
TGF-beta signaling pathway	hsa04350	Epithelial	ZFYVE9	18.39	26.83	20.37
TGF-beta signaling pathway	hsa04350	Fibroblast	ACVR1	33.45	22.16	35.71
TGF-beta signaling pathway	hsa04350	Fibroblast	ACVR1B	31.67	0	28.01
TGF-beta signaling pathway	hsa04350	Fibroblast	ACVR1C	0	72.61	71.87
TGF-beta signaling pathway	hsa04350	Fibroblast	ACVR2A	21.28	17.92	25.36
TGF-beta signaling pathway	hsa04350	Fibroblast	ACVR2B	27.1	18.86	32.26
TGF-beta signaling pathway	hsa04350	Fibroblast	AMH	17.24	0	13.03
TGF-beta signaling pathway	hsa04350	Fibroblast	AMHR2	10.69	0	5.75
TGF-beta signaling pathway	hsa04350	Fibroblast	BAMBI	9.76	13.12	13.52
TGF-beta signaling pathway	hsa04350	Fibroblast	BMP2	13.78	14.27	13.76
TGF-beta signaling pathway	hsa04350	Fibroblast	BMP4	13.96	16.55	15.22
TGF-beta signaling pathway	hsa04350	Fibroblast	BMP5	13.46	12.43	11.06
TGF-beta signaling pathway	hsa04350	Fibroblast	BMP6	15.94	23.16	27.12
TGF-beta signaling pathway	hsa04350	Fibroblast	BMP7	16.36	19.98	23.79
TGF-beta signaling pathway	hsa04350	Fibroblast	BMP8A	23.14	75.57	72.49
TGF-beta signaling pathway	hsa04350	Fibroblast	BMP8B	8.22	16.59	14.45
TGF-beta signaling pathway	hsa04350	Fibroblast	BMPR1A	22.47	23.9	32.93
TGF-beta signaling pathway	hsa04350	Fibroblast	BMPR1B	0	0	0
TGF-beta signaling pathway	hsa04350	Fibroblast	BMPR2	17.58	20.64	18.35
TGF-beta signaling pathway	hsa04350	Fibroblast	CDKN2B	11.06	15.52	14.99
TGF-beta signaling pathway	hsa04350	Fibroblast	CHRD	15.49	23.61	24.76
TGF-beta signaling pathway	hsa04350	Fibroblast	CREBBP	45.59	39.56	51.04
TGF-beta signaling pathway	hsa04350	Fibroblast	CUL1	29.19	0	24.97
TGF-beta signaling pathway	hsa04350	Fibroblast	DCN	13.47	20.74	17.05
TGF-beta signaling pathway	hsa04350	Fibroblast	E2F4	26.6	0	21.74
TGF-beta signaling pathway	hsa04350	Fibroblast	E2F5	32.57	25.68	38.84
TGF-beta signaling pathway	hsa04350	Fibroblast	EMP3	15.74	17.51	18.39
TGF-beta signaling pathway	hsa04350	Fibroblast	EP300	21.12	0	16.54
TGF-beta signaling pathway	hsa04350	Fibroblast	FBN1	11.93	18.93	18.5
TGF-beta signaling pathway	hsa04350	Fibroblast	FMOD	14.19	15.93	16.83
TGF-beta signaling pathway	hsa04350	Fibroblast	FST	10.98	6.77	8.63
TGF-beta signaling pathway	hsa04350	Fibroblast	GDF5	55.83	0	54.34
TGF-beta signaling pathway	hsa04350	Fibroblast	GDF6	17.57	0	11.81
TGF-beta signaling pathway	hsa04350	Fibroblast	GDF7	46.83	0	44.2
TGF-beta signaling pathway	hsa04350	Fibroblast	GREM1	10.42	8.95	8.2
TGF-beta signaling pathway	hsa04350	Fibroblast	GREM2	10.29	14.87	11.99
TGF-beta signaling pathway	hsa04350	Fibroblast	HAMP	0	0	0
TGF-beta signaling pathway	hsa04350	Fibroblast	HDAC1	23.71	32.25	34.93
TGF-beta signaling pathway	hsa04350	Fibroblast	HDAC2	24.23	17.91	24.92
TGF-beta signaling pathway	hsa04350	Fibroblast	HFE	0	32.6	29.89
TGF-beta signaling pathway	hsa04350	Fibroblast	ID1	9.72	12.11	8.58
TGF-beta signaling pathway	hsa04350	Fibroblast	ID2	10.91	12.46	11.19
TGF-beta signaling pathway	hsa04350	Fibroblast	ID3	12.22	12.56	12.74
TGF-beta signaling pathway	hsa04350	Fibroblast	ID4	10.1	11.09	9.34
TGF-beta signaling pathway	hsa04350	Fibroblast	IFNG	9.93	7.22	8.32
TGF-beta signaling pathway	hsa04350	Fibroblast	IGSF1	0	17.99	13.39
TGF-beta signaling pathway	hsa04350	Fibroblast	INHBA	12.73	6.51	9.87
TGF-beta signaling pathway	hsa04350	Fibroblast	INHBB	12.66	64.15	66.47
TGF-beta signaling pathway	hsa04350	Fibroblast	INHBE	5.12	0	1.82
TGF-beta signaling pathway	hsa04350	Fibroblast	LEFTY1	6.54	0	2.02
TGF-beta signaling pathway	hsa04350	Fibroblast	LEFTY2	0	43.78	41.76
TGF-beta signaling pathway	hsa04350	Fibroblast	LEMD3	29.22	27.85	36.5
TGF-beta signaling pathway	hsa04350	Fibroblast	LRRC32	15.86	16.16	21.39
TGF-beta signaling pathway	hsa04350	Fibroblast	LTBP1	10.13	15.34	14.12
TGF-beta signaling pathway	hsa04350	Fibroblast	MAPK1	22.65	74.01	74.46
TGF-beta signaling pathway	hsa04350	Fibroblast	MAPK3	20.97	27.88	35.51
TGF-beta signaling pathway	hsa04350	Fibroblast	MYC	8.88	12.54	9.07
TGF-beta signaling pathway	hsa04350	Fibroblast	NBL1	13.75	15.63	17.7
TGF-beta signaling pathway	hsa04350	Fibroblast	NCOR1	28.54	24.34	32.58
TGF-beta signaling pathway	hsa04350	Fibroblast	NEO1	15.99	18.47	17.23
TGF-beta signaling pathway	hsa04350	Fibroblast	NODAL	0	0	0
TGF-beta signaling pathway	hsa04350	Fibroblast	NOG	0	11.12	6.17
TGF-beta signaling pathway	hsa04350	Fibroblast	NRROS	13.28	0	7.67
TGF-beta signaling pathway	hsa04350	Fibroblast	PITX2	0	9.44	5.08
TGF-beta signaling pathway	hsa04350	Fibroblast	PPP2CA	26.04	21.32	31.9
TGF-beta signaling pathway	hsa04350	Fibroblast	PPP2CB	19.97	65.12	70.54
TGF-beta signaling pathway	hsa04350	Fibroblast	PPP2R1A	71.5	0	70.92
TGF-beta signaling pathway	hsa04350	Fibroblast	PPP2R1B	22.18	18.59	22.65
TGF-beta signaling pathway	hsa04350	Fibroblast	RBL1	18.74	17.78	24.48
TGF-beta signaling pathway	hsa04350	Fibroblast	RBX1	17.01	27.95	29.5
TGF-beta signaling pathway	hsa04350	Fibroblast	RGMA	14.14	14.3	12.3
TGF-beta signaling pathway	hsa04350	Fibroblast	RGMB	15.82	16.51	18.72
TGF-beta signaling pathway	hsa04350	Fibroblast	RHOA	22.91	23.08	31.28
TGF-beta signaling pathway	hsa04350	Fibroblast	ROCK1	15.53	19.72	22.87
TGF-beta signaling pathway	hsa04350	Fibroblast	RPS6KB1	36.86	0	33.39
TGF-beta signaling pathway	hsa04350	Fibroblast	RPS6KB2	0	24.88	20.76
TGF-beta signaling pathway	hsa04350	Fibroblast	SIN3A	22.06	23.6	26.47
TGF-beta signaling pathway	hsa04350	Fibroblast	SKI	21.96	25.22	30.45
TGF-beta signaling pathway	hsa04350	Fibroblast	SKIL	13.77	14.69	14.58
TGF-beta signaling pathway	hsa04350	Fibroblast	SKP1	16.13	17.92	18.55
TGF-beta signaling pathway	hsa04350	Fibroblast	SMAD1	22.23	21.72	29.89
TGF-beta signaling pathway	hsa04350	Fibroblast	SMAD2	34.86	24.06	34.81
TGF-beta signaling pathway	hsa04350	Fibroblast	SMAD3	16.61	32.8	35.84
TGF-beta signaling pathway	hsa04350	Fibroblast	SMAD4	27.23	22.42	31.69
TGF-beta signaling pathway	hsa04350	Fibroblast	SMAD5	22.83	19.22	26.22
TGF-beta signaling pathway	hsa04350	Fibroblast	SMAD6	30.3	0	25.99
TGF-beta signaling pathway	hsa04350	Fibroblast	SMAD7	19.59	18.81	27.23
TGF-beta signaling pathway	hsa04350	Fibroblast	SMAD9	16.9	15.53	14.4
TGF-beta signaling pathway	hsa04350	Fibroblast	SMURF1	0	27.7	24.21
TGF-beta signaling pathway	hsa04350	Fibroblast	SMURF2	22.01	19.5	27.54
TGF-beta signaling pathway	hsa04350	Fibroblast	SP1	21.56	28.86	36.33
TGF-beta signaling pathway	hsa04350	Fibroblast	TF	0	57.09	55.53
TGF-beta signaling pathway	hsa04350	Fibroblast	TFDP1	23.58	19.07	26.67
TGF-beta signaling pathway	hsa04350	Fibroblast	TFR2	64.61	0	63.39
TGF-beta signaling pathway	hsa04350	Fibroblast	TFRC	19.06	10.16	17.17
TGF-beta signaling pathway	hsa04350	Fibroblast	TGFB1	15.6	19.15	21.25
TGF-beta signaling pathway	hsa04350	Fibroblast	TGFB2	15.49	20.9	23.94
TGF-beta signaling pathway	hsa04350	Fibroblast	TGFB3	12.99	15.51	16.5
TGF-beta signaling pathway	hsa04350	Fibroblast	TGFBR1	14.08	19.73	20.49
TGF-beta signaling pathway	hsa04350	Fibroblast	TGFBR2	17.03	16.66	17.13
TGF-beta signaling pathway	hsa04350	Fibroblast	TGIF1	16.37	13.39	17.37
TGF-beta signaling pathway	hsa04350	Fibroblast	TGIF2	0	0	0
TGF-beta signaling pathway	hsa04350	Fibroblast	THBS1	9.49	10.77	10.05
TGF-beta signaling pathway	hsa04350	Fibroblast	THSD4	11.44	10.48	10.45
TGF-beta signaling pathway	hsa04350	Fibroblast	TMEM53	57.41	24.58	62.64
TGF-beta signaling pathway	hsa04350	Fibroblast	TNF	53.11	6.29	53.76
TGF-beta signaling pathway	hsa04350	Fibroblast	ZFYVE16	24.01	22.15	27.42
TGF-beta signaling pathway	hsa04350	Fibroblast	ZFYVE9	0	28.25	24.31
TGF-beta signaling pathway	hsa04350	Glial	ACVR1	0	0	0
TGF-beta signaling pathway	hsa04350	Glial	ACVR1B	0	0	0
TGF-beta signaling pathway	hsa04350	Glial	ACVR1C	0	0	0
TGF-beta signaling pathway	hsa04350	Glial	ACVR2A	0	0	0
TGF-beta signaling pathway	hsa04350	Glial	ACVR2B	11.36	10.46	16.84
TGF-beta signaling pathway	hsa04350	Glial	AMH	0	0	0
TGF-beta signaling pathway	hsa04350	Glial	AMHR2	0	0	0
TGF-beta signaling pathway	hsa04350	Glial	BAMBI	0	0	0
TGF-beta signaling pathway	hsa04350	Glial	BMP2	20.89	0	20.82
TGF-beta signaling pathway	hsa04350	Glial	BMP4	0	0	0
TGF-beta signaling pathway	hsa04350	Glial	BMP5	0	0	0
TGF-beta signaling pathway	hsa04350	Glial	BMP6	0	0	0
TGF-beta signaling pathway	hsa04350	Glial	BMP7	17.03	0	16.82
TGF-beta signaling pathway	hsa04350	Glial	BMP8A	0	0	0
TGF-beta signaling pathway	hsa04350	Glial	BMP8B	0	0	0
TGF-beta signaling pathway	hsa04350	Glial	BMPR1A	0	0	0
TGF-beta signaling pathway	hsa04350	Glial	BMPR1B	0	0	0
TGF-beta signaling pathway	hsa04350	Glial	BMPR2	0	0	0
TGF-beta signaling pathway	hsa04350	Glial	CDKN2B	18.93	9.93	23.59
TGF-beta signaling pathway	hsa04350	Glial	CHRD	0	9.93	9.03
TGF-beta signaling pathway	hsa04350	Glial	CREBBP	0	0	0
TGF-beta signaling pathway	hsa04350	Glial	CUL1	0	0	0
TGF-beta signaling pathway	hsa04350	Glial	DCN	0	0	0
TGF-beta signaling pathway	hsa04350	Glial	E2F4	0	13.57	13.03
TGF-beta signaling pathway	hsa04350	Glial	E2F5	0	0	0
TGF-beta signaling pathway	hsa04350	Glial	EMP3	15.65	17.79	29.21
TGF-beta signaling pathway	hsa04350	Glial	EP300	0	0	0
TGF-beta signaling pathway	hsa04350	Glial	FBN1	0	9.8	8.99
TGF-beta signaling pathway	hsa04350	Glial	FMOD	12.75	0	12.06
TGF-beta signaling pathway	hsa04350	Glial	FST	0	0	0
TGF-beta signaling pathway	hsa04350	Glial	GDF5	0	0	0
TGF-beta signaling pathway	hsa04350	Glial	GDF6	0	0	0
TGF-beta signaling pathway	hsa04350	Glial	GDF7	0	0	0
TGF-beta signaling pathway	hsa04350	Glial	GREM1	0	0	0
TGF-beta signaling pathway	hsa04350	Glial	GREM2	0	0	0
TGF-beta signaling pathway	hsa04350	Glial	HAMP	0	0	0
TGF-beta signaling pathway	hsa04350	Glial	HDAC1	0	0	0
TGF-beta signaling pathway	hsa04350	Glial	HDAC2	19.44	0	19.27
TGF-beta signaling pathway	hsa04350	Glial	HFE	0	0	0
TGF-beta signaling pathway	hsa04350	Glial	ID1	15.37	0	15.09
TGF-beta signaling pathway	hsa04350	Glial	ID2	0	11.44	11.03
TGF-beta signaling pathway	hsa04350	Glial	ID3	18.2	11.12	26.5
TGF-beta signaling pathway	hsa04350	Glial	ID4	20.38	0	20.24
TGF-beta signaling pathway	hsa04350	Glial	IFNG	0	0	0
TGF-beta signaling pathway	hsa04350	Glial	IGSF1	19.94	0	19.85
TGF-beta signaling pathway	hsa04350	Glial	INHBA	0	0	0
TGF-beta signaling pathway	hsa04350	Glial	INHBB	0	0	0
TGF-beta signaling pathway	hsa04350	Glial	INHBE	0	0	0
TGF-beta signaling pathway	hsa04350	Glial	LEFTY1	0	0	0
TGF-beta signaling pathway	hsa04350	Glial	LEFTY2	0	0	0
TGF-beta signaling pathway	hsa04350	Glial	LEMD3	20.38	0	20.37
TGF-beta signaling pathway	hsa04350	Glial	LRRC32	0	0	0
TGF-beta signaling pathway	hsa04350	Glial	LTBP1	0	0	0
TGF-beta signaling pathway	hsa04350	Glial	MAPK1	18.29	4.81	20.92
TGF-beta signaling pathway	hsa04350	Glial	MAPK3	0	0	0
TGF-beta signaling pathway	hsa04350	Glial	MYC	0	13.57	13.03
TGF-beta signaling pathway	hsa04350	Glial	NBL1	0	0	0
TGF-beta signaling pathway	hsa04350	Glial	NCOR1	17.34	0	16.96
TGF-beta signaling pathway	hsa04350	Glial	NEO1	18.14	0	18.14
TGF-beta signaling pathway	hsa04350	Glial	NODAL	0	0	0
TGF-beta signaling pathway	hsa04350	Glial	NOG	0	0	0
TGF-beta signaling pathway	hsa04350	Glial	NRROS	0	0	0
TGF-beta signaling pathway	hsa04350	Glial	PITX2	0	0	0
TGF-beta signaling pathway	hsa04350	Glial	PPP2CA	0	0	0
TGF-beta signaling pathway	hsa04350	Glial	PPP2CB	0	10.93	10.72
TGF-beta signaling pathway	hsa04350	Glial	PPP2R1A	17.39	0	17.15
TGF-beta signaling pathway	hsa04350	Glial	PPP2R1B	0	0	0
TGF-beta signaling pathway	hsa04350	Glial	RBL1	0	0	0
TGF-beta signaling pathway	hsa04350	Glial	RBX1	0	0	0
TGF-beta signaling pathway	hsa04350	Glial	RGMA	0	0	0
TGF-beta signaling pathway	hsa04350	Glial	RGMB	0	14.52	14.25
TGF-beta signaling pathway	hsa04350	Glial	RHOA	23.25	15.62	31.84
TGF-beta signaling pathway	hsa04350	Glial	ROCK1	0	13.41	13.03
TGF-beta signaling pathway	hsa04350	Glial	RPS6KB1	0	13.09	12.73
TGF-beta signaling pathway	hsa04350	Glial	RPS6KB2	20.89	0	20.82
TGF-beta signaling pathway	hsa04350	Glial	SIN3A	20.89	0	20.82
TGF-beta signaling pathway	hsa04350	Glial	SKI	0	0	0
TGF-beta signaling pathway	hsa04350	Glial	SKIL	0	17.87	17.86
TGF-beta signaling pathway	hsa04350	Glial	SKP1	0	0	0
TGF-beta signaling pathway	hsa04350	Glial	SMAD1	0	0	0
TGF-beta signaling pathway	hsa04350	Glial	SMAD2	0	0	0
TGF-beta signaling pathway	hsa04350	Glial	SMAD3	0	0	0
TGF-beta signaling pathway	hsa04350	Glial	SMAD4	13.22	0	13.03
TGF-beta signaling pathway	hsa04350	Glial	SMAD5	0	0	0
TGF-beta signaling pathway	hsa04350	Glial	SMAD6	0	0	0
TGF-beta signaling pathway	hsa04350	Glial	SMAD7	0	0	0
TGF-beta signaling pathway	hsa04350	Glial	SMAD9	0	0	0
TGF-beta signaling pathway	hsa04350	Glial	SMURF1	0	10.46	9.85
TGF-beta signaling pathway	hsa04350	Glial	SMURF2	0	0	0
TGF-beta signaling pathway	hsa04350	Glial	SP1	0	0	0
TGF-beta signaling pathway	hsa04350	Glial	TF	0	0	0
TGF-beta signaling pathway	hsa04350	Glial	TFDP1	0	0	0
TGF-beta signaling pathway	hsa04350	Glial	TFR2	0	0	0
TGF-beta signaling pathway	hsa04350	Glial	TFRC	11.06	0	10.89
TGF-beta signaling pathway	hsa04350	Glial	TGFB1	9.22	0	8.64
TGF-beta signaling pathway	hsa04350	Glial	TGFB2	11.13	13.95	22.02
TGF-beta signaling pathway	hsa04350	Glial	TGFB3	18.31	0	18.13
TGF-beta signaling pathway	hsa04350	Glial	TGFBR1	0	0	0
TGF-beta signaling pathway	hsa04350	Glial	TGFBR2	17.35	0	16.99
TGF-beta signaling pathway	hsa04350	Glial	TGIF1	0	12.07	11.71
TGF-beta signaling pathway	hsa04350	Glial	TGIF2	14.05	0	13.33
TGF-beta signaling pathway	hsa04350	Glial	THBS1	23.33	6.12	25.91
TGF-beta signaling pathway	hsa04350	Glial	THSD4	0	0	0
TGF-beta signaling pathway	hsa04350	Glial	TMEM53	0	10.23	9.85
TGF-beta signaling pathway	hsa04350	Glial	TNF	0	0	0
TGF-beta signaling pathway	hsa04350	Glial	ZFYVE16	0	0	0
TGF-beta signaling pathway	hsa04350	Glial	ZFYVE9	0	8.69	8.32
TGF-beta signaling pathway	hsa04350	Innate lymphoid	ACVR1	0	0	0
TGF-beta signaling pathway	hsa04350	Innate lymphoid	ACVR1B	0	0	0
TGF-beta signaling pathway	hsa04350	Innate lymphoid	ACVR1C	0	32.76	32.28
TGF-beta signaling pathway	hsa04350	Innate lymphoid	ACVR2A	0	0	0
TGF-beta signaling pathway	hsa04350	Innate lymphoid	ACVR2B	0	27.58	26.77
TGF-beta signaling pathway	hsa04350	Innate lymphoid	AMH	0	0	0
TGF-beta signaling pathway	hsa04350	Innate lymphoid	AMHR2	0	0	0
TGF-beta signaling pathway	hsa04350	Innate lymphoid	BAMBI	11.73	0	9.66
TGF-beta signaling pathway	hsa04350	Innate lymphoid	BMP2	13.36	0	10.54
TGF-beta signaling pathway	hsa04350	Innate lymphoid	BMP4	0	0	0
TGF-beta signaling pathway	hsa04350	Innate lymphoid	BMP5	0	0	0
TGF-beta signaling pathway	hsa04350	Innate lymphoid	BMP6	0	0	0
TGF-beta signaling pathway	hsa04350	Innate lymphoid	BMP7	20.14	0	18.9
TGF-beta signaling pathway	hsa04350	Innate lymphoid	BMP8A	0	0	0
TGF-beta signaling pathway	hsa04350	Innate lymphoid	BMP8B	0	0	0
TGF-beta signaling pathway	hsa04350	Innate lymphoid	BMPR1A	0	16.3	14.65
TGF-beta signaling pathway	hsa04350	Innate lymphoid	BMPR1B	0	0	0
TGF-beta signaling pathway	hsa04350	Innate lymphoid	BMPR2	0	0	0
TGF-beta signaling pathway	hsa04350	Innate lymphoid	CDKN2B	8.78	9.6	9.58
TGF-beta signaling pathway	hsa04350	Innate lymphoid	CHRD	0	0	0
TGF-beta signaling pathway	hsa04350	Innate lymphoid	CREBBP	0	33.79	33.66
TGF-beta signaling pathway	hsa04350	Innate lymphoid	CUL1	36.13	0	35.81
TGF-beta signaling pathway	hsa04350	Innate lymphoid	DCN	7.32	7.27	9.21
TGF-beta signaling pathway	hsa04350	Innate lymphoid	E2F4	0	0	0
TGF-beta signaling pathway	hsa04350	Innate lymphoid	E2F5	0	0	0
TGF-beta signaling pathway	hsa04350	Innate lymphoid	EMP3	12.01	14.61	20.38
TGF-beta signaling pathway	hsa04350	Innate lymphoid	EP300	31.64	19.31	39.96
TGF-beta signaling pathway	hsa04350	Innate lymphoid	FBN1	18.34	10.2	21.21
TGF-beta signaling pathway	hsa04350	Innate lymphoid	FMOD	0	0	0
TGF-beta signaling pathway	hsa04350	Innate lymphoid	FST	0	0	0
TGF-beta signaling pathway	hsa04350	Innate lymphoid	GDF5	0	0	0
TGF-beta signaling pathway	hsa04350	Innate lymphoid	GDF6	0	0	0
TGF-beta signaling pathway	hsa04350	Innate lymphoid	GDF7	0	0	0
TGF-beta signaling pathway	hsa04350	Innate lymphoid	GREM1	0	0	0
TGF-beta signaling pathway	hsa04350	Innate lymphoid	GREM2	5.92	0	3.49
TGF-beta signaling pathway	hsa04350	Innate lymphoid	HAMP	24.89	0	23.65
TGF-beta signaling pathway	hsa04350	Innate lymphoid	HDAC1	19.65	29.55	38.47
TGF-beta signaling pathway	hsa04350	Innate lymphoid	HDAC2	0	15.15	13.21
TGF-beta signaling pathway	hsa04350	Innate lymphoid	HFE	0	0	0
TGF-beta signaling pathway	hsa04350	Innate lymphoid	ID1	15.72	7.08	19.26
TGF-beta signaling pathway	hsa04350	Innate lymphoid	ID2	10.58	13.01	16.77
TGF-beta signaling pathway	hsa04350	Innate lymphoid	ID3	6.31	12.11	14.92
TGF-beta signaling pathway	hsa04350	Innate lymphoid	ID4	0	0	0
TGF-beta signaling pathway	hsa04350	Innate lymphoid	IFNG	6.35	8.32	9.11
TGF-beta signaling pathway	hsa04350	Innate lymphoid	IGSF1	0	0	0
TGF-beta signaling pathway	hsa04350	Innate lymphoid	INHBA	0	0	0
TGF-beta signaling pathway	hsa04350	Innate lymphoid	INHBB	29.04	0	27.69
TGF-beta signaling pathway	hsa04350	Innate lymphoid	INHBE	0	0	0
TGF-beta signaling pathway	hsa04350	Innate lymphoid	LEFTY1	0	0	0
TGF-beta signaling pathway	hsa04350	Innate lymphoid	LEFTY2	0	0	0
TGF-beta signaling pathway	hsa04350	Innate lymphoid	LEMD3	0	16.06	14.29
TGF-beta signaling pathway	hsa04350	Innate lymphoid	LRRC32	0	0	0
TGF-beta signaling pathway	hsa04350	Innate lymphoid	LTBP1	0	0	0
TGF-beta signaling pathway	hsa04350	Innate lymphoid	MAPK1	15.73	15.21	21.64
TGF-beta signaling pathway	hsa04350	Innate lymphoid	MAPK3	0	0	0
TGF-beta signaling pathway	hsa04350	Innate lymphoid	MYC	9.63	7.63	10.36
TGF-beta signaling pathway	hsa04350	Innate lymphoid	NBL1	6.96	14.8	16.71
TGF-beta signaling pathway	hsa04350	Innate lymphoid	NCOR1	30.51	22.65	37.77
TGF-beta signaling pathway	hsa04350	Innate lymphoid	NEO1	0	0	0
TGF-beta signaling pathway	hsa04350	Innate lymphoid	NODAL	0	0	0
TGF-beta signaling pathway	hsa04350	Innate lymphoid	NOG	0	0	0
TGF-beta signaling pathway	hsa04350	Innate lymphoid	NRROS	15.29	0	13.28
TGF-beta signaling pathway	hsa04350	Innate lymphoid	PITX2	0	0	0
TGF-beta signaling pathway	hsa04350	Innate lymphoid	PPP2CA	20.01	38.14	47.04
TGF-beta signaling pathway	hsa04350	Innate lymphoid	PPP2CB	22.86	0	21.45
TGF-beta signaling pathway	hsa04350	Innate lymphoid	PPP2R1A	0	24.32	23.67
TGF-beta signaling pathway	hsa04350	Innate lymphoid	PPP2R1B	18.1	0	16.6
TGF-beta signaling pathway	hsa04350	Innate lymphoid	RBL1	0	16.22	14.72
TGF-beta signaling pathway	hsa04350	Innate lymphoid	RBX1	16.63	25.27	33.36
TGF-beta signaling pathway	hsa04350	Innate lymphoid	RGMA	0	0	0
TGF-beta signaling pathway	hsa04350	Innate lymphoid	RGMB	20.44	0	18.9
TGF-beta signaling pathway	hsa04350	Innate lymphoid	RHOA	19.52	18.43	29.75
TGF-beta signaling pathway	hsa04350	Innate lymphoid	ROCK1	20.35	20.34	33.81
TGF-beta signaling pathway	hsa04350	Innate lymphoid	RPS6KB1	0	0	0
TGF-beta signaling pathway	hsa04350	Innate lymphoid	RPS6KB2	0	13.81	12.32
TGF-beta signaling pathway	hsa04350	Innate lymphoid	SIN3A	12.25	0	9.74
TGF-beta signaling pathway	hsa04350	Innate lymphoid	SKI	0	21.24	19.86
TGF-beta signaling pathway	hsa04350	Innate lymphoid	SKIL	16.06	16.87	21.31
TGF-beta signaling pathway	hsa04350	Innate lymphoid	SKP1	20.86	20.61	31.16
TGF-beta signaling pathway	hsa04350	Innate lymphoid	SMAD1	0	0	0
TGF-beta signaling pathway	hsa04350	Innate lymphoid	SMAD2	25.66	0	24.4
TGF-beta signaling pathway	hsa04350	Innate lymphoid	SMAD3	14.78	0	12.61
TGF-beta signaling pathway	hsa04350	Innate lymphoid	SMAD4	0	0	0
TGF-beta signaling pathway	hsa04350	Innate lymphoid	SMAD5	0	0	0
TGF-beta signaling pathway	hsa04350	Innate lymphoid	SMAD6	0	0	0
TGF-beta signaling pathway	hsa04350	Innate lymphoid	SMAD7	14.13	23.1	29.72
TGF-beta signaling pathway	hsa04350	Innate lymphoid	SMAD9	0	0	0
TGF-beta signaling pathway	hsa04350	Innate lymphoid	SMURF1	0	0	0
TGF-beta signaling pathway	hsa04350	Innate lymphoid	SMURF2	11.81	19.67	20.56
TGF-beta signaling pathway	hsa04350	Innate lymphoid	SP1	0	0	0
TGF-beta signaling pathway	hsa04350	Innate lymphoid	TF	0	0	0
TGF-beta signaling pathway	hsa04350	Innate lymphoid	TFDP1	18.73	20.59	30.52
TGF-beta signaling pathway	hsa04350	Innate lymphoid	TFR2	25.07	0	23.91
TGF-beta signaling pathway	hsa04350	Innate lymphoid	TFRC	31.85	26.34	44.9
TGF-beta signaling pathway	hsa04350	Innate lymphoid	TGFB1	17.96	15.54	20.93
TGF-beta signaling pathway	hsa04350	Innate lymphoid	TGFB2	0	0	0
TGF-beta signaling pathway	hsa04350	Innate lymphoid	TGFB3	17.57	0	16.26
TGF-beta signaling pathway	hsa04350	Innate lymphoid	TGFBR1	0	30.78	30.27
TGF-beta signaling pathway	hsa04350	Innate lymphoid	TGFBR2	21.3	16.28	30.87
TGF-beta signaling pathway	hsa04350	Innate lymphoid	TGIF1	10.52	16.29	19.75
TGF-beta signaling pathway	hsa04350	Innate lymphoid	TGIF2	24.52	29.55	37.52
TGF-beta signaling pathway	hsa04350	Innate lymphoid	THBS1	8.99	8.03	10.89
TGF-beta signaling pathway	hsa04350	Innate lymphoid	THSD4	0	0	0
TGF-beta signaling pathway	hsa04350	Innate lymphoid	TMEM53	0	10.74	8.5
TGF-beta signaling pathway	hsa04350	Innate lymphoid	TNF	6.78	8.63	10.85
TGF-beta signaling pathway	hsa04350	Innate lymphoid	ZFYVE16	0	0	0
TGF-beta signaling pathway	hsa04350	Innate lymphoid	ZFYVE9	0	0	0
TGF-beta signaling pathway	hsa04350	Mast	ACVR1	0	0	0
TGF-beta signaling pathway	hsa04350	Mast	ACVR1B	0	0	0
TGF-beta signaling pathway	hsa04350	Mast	ACVR1C	43.74	0	43.7
TGF-beta signaling pathway	hsa04350	Mast	ACVR2A	0	0	0
TGF-beta signaling pathway	hsa04350	Mast	ACVR2B	0	0	0
TGF-beta signaling pathway	hsa04350	Mast	AMH	0	0	0
TGF-beta signaling pathway	hsa04350	Mast	AMHR2	23.3	0	21.99
TGF-beta signaling pathway	hsa04350	Mast	BAMBI	12.96	8.87	16.29
TGF-beta signaling pathway	hsa04350	Mast	BMP2	0	0	0
TGF-beta signaling pathway	hsa04350	Mast	BMP4	0	0	0
TGF-beta signaling pathway	hsa04350	Mast	BMP5	0	0	0
TGF-beta signaling pathway	hsa04350	Mast	BMP6	0	0	0
TGF-beta signaling pathway	hsa04350	Mast	BMP7	27.94	0	26.33
TGF-beta signaling pathway	hsa04350	Mast	BMP8A	0	0	0
TGF-beta signaling pathway	hsa04350	Mast	BMP8B	0	16.4	15.35
TGF-beta signaling pathway	hsa04350	Mast	BMPR1A	20.94	0	19.09
TGF-beta signaling pathway	hsa04350	Mast	BMPR1B	0	0	0
TGF-beta signaling pathway	hsa04350	Mast	BMPR2	20.88	0	19.26
TGF-beta signaling pathway	hsa04350	Mast	CDKN2B	13.29	16.78	24.44
TGF-beta signaling pathway	hsa04350	Mast	CHRD	0	0	0
TGF-beta signaling pathway	hsa04350	Mast	CREBBP	25.96	28.89	43.89
TGF-beta signaling pathway	hsa04350	Mast	CUL1	29.54	0	28.49
TGF-beta signaling pathway	hsa04350	Mast	DCN	37.34	10.67	37.5
TGF-beta signaling pathway	hsa04350	Mast	E2F4	0	0	0
TGF-beta signaling pathway	hsa04350	Mast	E2F5	0	0	0
TGF-beta signaling pathway	hsa04350	Mast	EMP3	10.92	14.44	20.39
TGF-beta signaling pathway	hsa04350	Mast	EP300	33.38	0	32.76
TGF-beta signaling pathway	hsa04350	Mast	FBN1	0	0	0
TGF-beta signaling pathway	hsa04350	Mast	FMOD	0	0	0
TGF-beta signaling pathway	hsa04350	Mast	FST	0	0	0
TGF-beta signaling pathway	hsa04350	Mast	GDF5	0	0	0
TGF-beta signaling pathway	hsa04350	Mast	GDF6	0	0	0
TGF-beta signaling pathway	hsa04350	Mast	GDF7	0	0	0
TGF-beta signaling pathway	hsa04350	Mast	GREM1	0	0	0
TGF-beta signaling pathway	hsa04350	Mast	GREM2	0	0	0
TGF-beta signaling pathway	hsa04350	Mast	HAMP	0	2	0.74
TGF-beta signaling pathway	hsa04350	Mast	HDAC1	20.5	0	19.02
TGF-beta signaling pathway	hsa04350	Mast	HDAC2	22.61	0	21.03
TGF-beta signaling pathway	hsa04350	Mast	HFE	0	0	0
TGF-beta signaling pathway	hsa04350	Mast	ID1	15.51	0	13.31
TGF-beta signaling pathway	hsa04350	Mast	ID2	11.2	9.65	14.41
TGF-beta signaling pathway	hsa04350	Mast	ID3	21.26	0	19.85
TGF-beta signaling pathway	hsa04350	Mast	ID4	0	0	0
TGF-beta signaling pathway	hsa04350	Mast	IFNG	48.65	0	48.65
TGF-beta signaling pathway	hsa04350	Mast	IGSF1	0	0	0
TGF-beta signaling pathway	hsa04350	Mast	INHBA	0	0	0
TGF-beta signaling pathway	hsa04350	Mast	INHBB	0	0	0
TGF-beta signaling pathway	hsa04350	Mast	INHBE	0	0	0
TGF-beta signaling pathway	hsa04350	Mast	LEFTY1	0	0	0
TGF-beta signaling pathway	hsa04350	Mast	LEFTY2	0	0	0
TGF-beta signaling pathway	hsa04350	Mast	LEMD3	27.08	0	25.09
TGF-beta signaling pathway	hsa04350	Mast	LRRC32	0	0	0
TGF-beta signaling pathway	hsa04350	Mast	LTBP1	0	13.42	12.49
TGF-beta signaling pathway	hsa04350	Mast	MAPK1	24.21	15.16	31.33
TGF-beta signaling pathway	hsa04350	Mast	MAPK3	0	16.07	15.11
TGF-beta signaling pathway	hsa04350	Mast	MYC	10.85	0	8
TGF-beta signaling pathway	hsa04350	Mast	NBL1	0	21.29	20.78
TGF-beta signaling pathway	hsa04350	Mast	NCOR1	21.72	24.2	40.29
TGF-beta signaling pathway	hsa04350	Mast	NEO1	12.84	18.92	24.66
TGF-beta signaling pathway	hsa04350	Mast	NODAL	0	0	0
TGF-beta signaling pathway	hsa04350	Mast	NOG	0	0	0
TGF-beta signaling pathway	hsa04350	Mast	NRROS	15.82	17.14	26.09
TGF-beta signaling pathway	hsa04350	Mast	PITX2	0	0	0
TGF-beta signaling pathway	hsa04350	Mast	PPP2CA	27.62	0	26.68
TGF-beta signaling pathway	hsa04350	Mast	PPP2CB	0	0	0
TGF-beta signaling pathway	hsa04350	Mast	PPP2R1A	24.2	28.21	40.54
TGF-beta signaling pathway	hsa04350	Mast	PPP2R1B	18.57	0	17.26
TGF-beta signaling pathway	hsa04350	Mast	RBL1	29.61	0	28.88
TGF-beta signaling pathway	hsa04350	Mast	RBX1	20.58	0	18.84
TGF-beta signaling pathway	hsa04350	Mast	RGMA	0	0	0
TGF-beta signaling pathway	hsa04350	Mast	RGMB	0	14.71	13.91
TGF-beta signaling pathway	hsa04350	Mast	RHOA	20.51	21.18	34.26
TGF-beta signaling pathway	hsa04350	Mast	ROCK1	0	16.47	15.72
TGF-beta signaling pathway	hsa04350	Mast	RPS6KB1	0	23.88	23.5
TGF-beta signaling pathway	hsa04350	Mast	RPS6KB2	0	0	0
TGF-beta signaling pathway	hsa04350	Mast	SIN3A	24.42	0	23.06
TGF-beta signaling pathway	hsa04350	Mast	SKI	33.89	0	33.14
TGF-beta signaling pathway	hsa04350	Mast	SKIL	16.49	13.87	24.88
TGF-beta signaling pathway	hsa04350	Mast	SKP1	20.75	20.36	30.98
TGF-beta signaling pathway	hsa04350	Mast	SMAD1	0	0	0
TGF-beta signaling pathway	hsa04350	Mast	SMAD2	34.32	18.55	44.3
TGF-beta signaling pathway	hsa04350	Mast	SMAD3	28.41	15.89	33.5
TGF-beta signaling pathway	hsa04350	Mast	SMAD4	0	22.38	22.17
TGF-beta signaling pathway	hsa04350	Mast	SMAD5	20.56	0	18.8
TGF-beta signaling pathway	hsa04350	Mast	SMAD6	0	0	0
TGF-beta signaling pathway	hsa04350	Mast	SMAD7	19.41	13.66	23.96
TGF-beta signaling pathway	hsa04350	Mast	SMAD9	0	0	0
TGF-beta signaling pathway	hsa04350	Mast	SMURF1	14.09	0	12.48
TGF-beta signaling pathway	hsa04350	Mast	SMURF2	0	21.91	21.42
TGF-beta signaling pathway	hsa04350	Mast	SP1	0	9.21	7.7
TGF-beta signaling pathway	hsa04350	Mast	TF	0	0	0
TGF-beta signaling pathway	hsa04350	Mast	TFDP1	18.23	0	16.59
TGF-beta signaling pathway	hsa04350	Mast	TFR2	0	0	0
TGF-beta signaling pathway	hsa04350	Mast	TFRC	16.19	0	12.85
TGF-beta signaling pathway	hsa04350	Mast	TGFB1	23.99	0	22.62
TGF-beta signaling pathway	hsa04350	Mast	TGFB2	0	0	0
TGF-beta signaling pathway	hsa04350	Mast	TGFB3	0	0	0
TGF-beta signaling pathway	hsa04350	Mast	TGFBR1	24.85	0	23.51
TGF-beta signaling pathway	hsa04350	Mast	TGFBR2	15.52	17.51	25.18
TGF-beta signaling pathway	hsa04350	Mast	TGIF1	13.69	10.63	19.04
TGF-beta signaling pathway	hsa04350	Mast	TGIF2	21.03	20.13	31.55
TGF-beta signaling pathway	hsa04350	Mast	THBS1	10.92	6.27	10.89
TGF-beta signaling pathway	hsa04350	Mast	THSD4	0	0	0
TGF-beta signaling pathway	hsa04350	Mast	TMEM53	35.61	16.42	43.4
TGF-beta signaling pathway	hsa04350	Mast	TNF	8.17	5.9	7.43
TGF-beta signaling pathway	hsa04350	Mast	ZFYVE16	24.61	0	22.95
TGF-beta signaling pathway	hsa04350	Mast	ZFYVE9	14.18	0	12.06
TGF-beta signaling pathway	hsa04350	Mural	ACVR1	26.71	26.94	39.09
TGF-beta signaling pathway	hsa04350	Mural	ACVR1B	30.81	39.24	57.62
TGF-beta signaling pathway	hsa04350	Mural	ACVR1C	0	0	0
TGF-beta signaling pathway	hsa04350	Mural	ACVR2A	0	22.23	18.1
TGF-beta signaling pathway	hsa04350	Mural	ACVR2B	28.47	14.63	31.62
TGF-beta signaling pathway	hsa04350	Mural	AMH	0	0	0
TGF-beta signaling pathway	hsa04350	Mural	AMHR2	0	0	0
TGF-beta signaling pathway	hsa04350	Mural	BAMBI	13.21	6.51	10.15
TGF-beta signaling pathway	hsa04350	Mural	BMP2	15.58	12.19	15.94
TGF-beta signaling pathway	hsa04350	Mural	BMP4	12.4	20.75	23.01
TGF-beta signaling pathway	hsa04350	Mural	BMP5	74.16	18.5	81.14
TGF-beta signaling pathway	hsa04350	Mural	BMP6	0	11.21	6.95
TGF-beta signaling pathway	hsa04350	Mural	BMP7	32.2	20.55	39.2
TGF-beta signaling pathway	hsa04350	Mural	BMP8A	27.84	51.68	67.77
TGF-beta signaling pathway	hsa04350	Mural	BMP8B	15.23	18.71	25.36
TGF-beta signaling pathway	hsa04350	Mural	BMPR1A	21.22	0	17.74
TGF-beta signaling pathway	hsa04350	Mural	BMPR1B	0	0	0
TGF-beta signaling pathway	hsa04350	Mural	BMPR2	20.11	29.94	35.18
TGF-beta signaling pathway	hsa04350	Mural	CDKN2B	0	0	0
TGF-beta signaling pathway	hsa04350	Mural	CHRD	20.94	21.61	30.7
TGF-beta signaling pathway	hsa04350	Mural	CREBBP	32.8	21.55	41.66
TGF-beta signaling pathway	hsa04350	Mural	CUL1	41.47	33.63	52.94
TGF-beta signaling pathway	hsa04350	Mural	DCN	14.51	17.67	22.09
TGF-beta signaling pathway	hsa04350	Mural	E2F4	0	37.71	36.02
TGF-beta signaling pathway	hsa04350	Mural	E2F5	0	49.67	48.09
TGF-beta signaling pathway	hsa04350	Mural	EMP3	20.43	17.03	23.55
TGF-beta signaling pathway	hsa04350	Mural	EP300	37.62	0	35.75
TGF-beta signaling pathway	hsa04350	Mural	FBN1	28.45	17.58	31.68
TGF-beta signaling pathway	hsa04350	Mural	FMOD	20.88	17.95	29
TGF-beta signaling pathway	hsa04350	Mural	FST	7.86	11.8	11.56
TGF-beta signaling pathway	hsa04350	Mural	GDF5	0	0	0
TGF-beta signaling pathway	hsa04350	Mural	GDF6	32.05	0	28.75
TGF-beta signaling pathway	hsa04350	Mural	GDF7	18.99	19.8	26.93
TGF-beta signaling pathway	hsa04350	Mural	GREM1	7.39	7.24	7.36
TGF-beta signaling pathway	hsa04350	Mural	GREM2	41.47	0	40.1
TGF-beta signaling pathway	hsa04350	Mural	HAMP	14.97	3.08	11.2
TGF-beta signaling pathway	hsa04350	Mural	HDAC1	34.5	0	32.13
TGF-beta signaling pathway	hsa04350	Mural	HDAC2	26.57	36.38	48.91
TGF-beta signaling pathway	hsa04350	Mural	HFE	20.8	0	16.26
TGF-beta signaling pathway	hsa04350	Mural	ID1	10.96	11.92	11.04
TGF-beta signaling pathway	hsa04350	Mural	ID2	12.95	14.89	17.76
TGF-beta signaling pathway	hsa04350	Mural	ID3	10.62	9.51	10.07
TGF-beta signaling pathway	hsa04350	Mural	ID4	12.73	12.52	15.22
TGF-beta signaling pathway	hsa04350	Mural	IFNG	24.02	10.11	24.65
TGF-beta signaling pathway	hsa04350	Mural	IGSF1	0	0	0
TGF-beta signaling pathway	hsa04350	Mural	INHBA	12.3	25.18	27.07
TGF-beta signaling pathway	hsa04350	Mural	INHBB	0	19.64	15.78
TGF-beta signaling pathway	hsa04350	Mural	INHBE	0	0	0
TGF-beta signaling pathway	hsa04350	Mural	LEFTY1	0	0	0
TGF-beta signaling pathway	hsa04350	Mural	LEFTY2	0	15.27	10.6
TGF-beta signaling pathway	hsa04350	Mural	LEMD3	31.96	0	29.06
TGF-beta signaling pathway	hsa04350	Mural	LRRC32	16.25	16.59	19.66
TGF-beta signaling pathway	hsa04350	Mural	LTBP1	13.99	18.28	20.41
TGF-beta signaling pathway	hsa04350	Mural	MAPK1	27.04	27.98	44.37
TGF-beta signaling pathway	hsa04350	Mural	MAPK3	29.89	37.8	47.51
TGF-beta signaling pathway	hsa04350	Mural	MYC	13.06	10.23	14.24
TGF-beta signaling pathway	hsa04350	Mural	NBL1	18.34	15	23.13
TGF-beta signaling pathway	hsa04350	Mural	NCOR1	26.22	26.98	38.48
TGF-beta signaling pathway	hsa04350	Mural	NEO1	26.49	40.76	49.75
TGF-beta signaling pathway	hsa04350	Mural	NODAL	0	0	0
TGF-beta signaling pathway	hsa04350	Mural	NOG	0	39.3	37.5
TGF-beta signaling pathway	hsa04350	Mural	NRROS	0	18.49	15.08
TGF-beta signaling pathway	hsa04350	Mural	PITX2	0	0	0
TGF-beta signaling pathway	hsa04350	Mural	PPP2CA	23.79	0	20.69
TGF-beta signaling pathway	hsa04350	Mural	PPP2CB	49.92	0	49.09
TGF-beta signaling pathway	hsa04350	Mural	PPP2R1A	37.35	0	34.53
TGF-beta signaling pathway	hsa04350	Mural	PPP2R1B	20.02	0	15.69
TGF-beta signaling pathway	hsa04350	Mural	RBL1	27.94	13.41	29.7
TGF-beta signaling pathway	hsa04350	Mural	RBX1	26.82	0	23.89
TGF-beta signaling pathway	hsa04350	Mural	RGMA	24.79	23.33	33.43
TGF-beta signaling pathway	hsa04350	Mural	RGMB	21.92	19.37	30.63
TGF-beta signaling pathway	hsa04350	Mural	RHOA	22	16.04	26.6
TGF-beta signaling pathway	hsa04350	Mural	ROCK1	20.26	21.78	30.02
TGF-beta signaling pathway	hsa04350	Mural	RPS6KB1	61.85	24.53	66.77
TGF-beta signaling pathway	hsa04350	Mural	RPS6KB2	28.73	32.68	40.99
TGF-beta signaling pathway	hsa04350	Mural	SIN3A	43.55	0	41.75
TGF-beta signaling pathway	hsa04350	Mural	SKI	23.25	0	19.53
TGF-beta signaling pathway	hsa04350	Mural	SKIL	16.96	18.87	25.03
TGF-beta signaling pathway	hsa04350	Mural	SKP1	21.28	22.97	32.06
TGF-beta signaling pathway	hsa04350	Mural	SMAD1	0	28.23	26.01
TGF-beta signaling pathway	hsa04350	Mural	SMAD2	0	50.56	49.49
TGF-beta signaling pathway	hsa04350	Mural	SMAD3	0	49.3	47.87
TGF-beta signaling pathway	hsa04350	Mural	SMAD4	21.95	0	17.54
TGF-beta signaling pathway	hsa04350	Mural	SMAD5	25.86	34.55	44.74
TGF-beta signaling pathway	hsa04350	Mural	SMAD6	0	0	0
TGF-beta signaling pathway	hsa04350	Mural	SMAD7	18.63	0	15.12
TGF-beta signaling pathway	hsa04350	Mural	SMAD9	15.9	23.09	26.71
TGF-beta signaling pathway	hsa04350	Mural	SMURF1	25.35	40.15	43.57
TGF-beta signaling pathway	hsa04350	Mural	SMURF2	0	29.86	27.59
TGF-beta signaling pathway	hsa04350	Mural	SP1	28.01	32.4	45.47
TGF-beta signaling pathway	hsa04350	Mural	TF	0	0	0
TGF-beta signaling pathway	hsa04350	Mural	TFDP1	22.14	0	18.91
TGF-beta signaling pathway	hsa04350	Mural	TFR2	50.75	0	49.86
TGF-beta signaling pathway	hsa04350	Mural	TFRC	16.54	19.39	25.04
TGF-beta signaling pathway	hsa04350	Mural	TGFB1	24.03	12.23	25.52
TGF-beta signaling pathway	hsa04350	Mural	TGFB2	15.05	12.1	14.89
TGF-beta signaling pathway	hsa04350	Mural	TGFB3	13.22	14.81	16.11
TGF-beta signaling pathway	hsa04350	Mural	TGFBR1	19.95	21.36	29.05
TGF-beta signaling pathway	hsa04350	Mural	TGFBR2	20.61	22.74	32.48
TGF-beta signaling pathway	hsa04350	Mural	TGIF1	19.79	12.13	22.98
TGF-beta signaling pathway	hsa04350	Mural	TGIF2	41.53	19.28	51.21
TGF-beta signaling pathway	hsa04350	Mural	THBS1	12.7	9.66	12.82
TGF-beta signaling pathway	hsa04350	Mural	THSD4	0	29.28	26.31
TGF-beta signaling pathway	hsa04350	Mural	TMEM53	0	30.64	27.77
TGF-beta signaling pathway	hsa04350	Mural	TNF	0	11.61	7.54
TGF-beta signaling pathway	hsa04350	Mural	ZFYVE16	28.78	22.16	36.48
TGF-beta signaling pathway	hsa04350	Mural	ZFYVE9	0	52.56	51.15
TGF-beta signaling pathway	hsa04350	Myeloid	ACVR1	31	21.05	33.38
TGF-beta signaling pathway	hsa04350	Myeloid	ACVR1B	15.19	15.99	20.26
TGF-beta signaling pathway	hsa04350	Myeloid	ACVR1C	5.58	0	2.06
TGF-beta signaling pathway	hsa04350	Myeloid	ACVR2A	0	23.82	20.03
TGF-beta signaling pathway	hsa04350	Myeloid	ACVR2B	0	0	0
TGF-beta signaling pathway	hsa04350	Myeloid	AMH	0	38.44	36.3
TGF-beta signaling pathway	hsa04350	Myeloid	AMHR2	0	0	0
TGF-beta signaling pathway	hsa04350	Myeloid	BAMBI	14.19	9.15	15.76
TGF-beta signaling pathway	hsa04350	Myeloid	BMP2	5.68	11.6	9.14
TGF-beta signaling pathway	hsa04350	Myeloid	BMP4	0	10.13	6.42
TGF-beta signaling pathway	hsa04350	Myeloid	BMP5	0	7.65	4.23
TGF-beta signaling pathway	hsa04350	Myeloid	BMP6	12.32	0	8.25
TGF-beta signaling pathway	hsa04350	Myeloid	BMP7	0	65.08	64.49
TGF-beta signaling pathway	hsa04350	Myeloid	BMP8A	24.62	0	22.96
TGF-beta signaling pathway	hsa04350	Myeloid	BMP8B	0	0	0
TGF-beta signaling pathway	hsa04350	Myeloid	BMPR1A	0	0	0
TGF-beta signaling pathway	hsa04350	Myeloid	BMPR1B	0	0	0
TGF-beta signaling pathway	hsa04350	Myeloid	BMPR2	18.75	26.43	30.16
TGF-beta signaling pathway	hsa04350	Myeloid	CDKN2B	10.62	13.24	14.61
TGF-beta signaling pathway	hsa04350	Myeloid	CHRD	51.99	13.1	58.47
TGF-beta signaling pathway	hsa04350	Myeloid	CREBBP	24.29	16.33	27.29
TGF-beta signaling pathway	hsa04350	Myeloid	CUL1	15.65	22.08	25.39
TGF-beta signaling pathway	hsa04350	Myeloid	DCN	15.13	12.16	17.55
TGF-beta signaling pathway	hsa04350	Myeloid	E2F4	30.64	19.76	36.03
TGF-beta signaling pathway	hsa04350	Myeloid	E2F5	0	10.71	5.63
TGF-beta signaling pathway	hsa04350	Myeloid	EMP3	11.4	10.74	12.72
TGF-beta signaling pathway	hsa04350	Myeloid	EP300	16.68	24.21	27.28
TGF-beta signaling pathway	hsa04350	Myeloid	FBN1	0	7.4	3.65
TGF-beta signaling pathway	hsa04350	Myeloid	FMOD	3.21	14.36	11.23
TGF-beta signaling pathway	hsa04350	Myeloid	FST	0	6.51	2.72
TGF-beta signaling pathway	hsa04350	Myeloid	GDF5	0	0	0
TGF-beta signaling pathway	hsa04350	Myeloid	GDF6	0	0	0
TGF-beta signaling pathway	hsa04350	Myeloid	GDF7	0	0	0
TGF-beta signaling pathway	hsa04350	Myeloid	GREM1	63.77	6.52	62.82
TGF-beta signaling pathway	hsa04350	Myeloid	GREM2	0	0	0
TGF-beta signaling pathway	hsa04350	Myeloid	HAMP	5.06	7.08	5.34
TGF-beta signaling pathway	hsa04350	Myeloid	HDAC1	17.94	27.93	35.03
TGF-beta signaling pathway	hsa04350	Myeloid	HDAC2	19.21	16.3	21.03
TGF-beta signaling pathway	hsa04350	Myeloid	HFE	18.93	12.81	21.58
TGF-beta signaling pathway	hsa04350	Myeloid	ID1	6.92	7.11	6.94
TGF-beta signaling pathway	hsa04350	Myeloid	ID2	8.43	9.78	9.55
TGF-beta signaling pathway	hsa04350	Myeloid	ID3	8.38	9.31	8.84
TGF-beta signaling pathway	hsa04350	Myeloid	ID4	33.89	0	32.43
TGF-beta signaling pathway	hsa04350	Myeloid	IFNG	7.91	5.45	6.51
TGF-beta signaling pathway	hsa04350	Myeloid	IGSF1	0	4.94	1.76
TGF-beta signaling pathway	hsa04350	Myeloid	INHBA	7.24	5.5	5.98
TGF-beta signaling pathway	hsa04350	Myeloid	INHBB	0	0	0
TGF-beta signaling pathway	hsa04350	Myeloid	INHBE	0	0	0
TGF-beta signaling pathway	hsa04350	Myeloid	LEFTY1	0	0	0
TGF-beta signaling pathway	hsa04350	Myeloid	LEFTY2	0	0	0
TGF-beta signaling pathway	hsa04350	Myeloid	LEMD3	0	38.74	36.91
TGF-beta signaling pathway	hsa04350	Myeloid	LRRC32	0	10.25	6.88
TGF-beta signaling pathway	hsa04350	Myeloid	LTBP1	0	15.55	12
TGF-beta signaling pathway	hsa04350	Myeloid	MAPK1	17.37	23.56	28.31
TGF-beta signaling pathway	hsa04350	Myeloid	MAPK3	20.98	25	31.45
TGF-beta signaling pathway	hsa04350	Myeloid	MYC	7.37	9.83	8.11
TGF-beta signaling pathway	hsa04350	Myeloid	NBL1	12.45	17.14	18.59
TGF-beta signaling pathway	hsa04350	Myeloid	NCOR1	17.17	20.43	23.25
TGF-beta signaling pathway	hsa04350	Myeloid	NEO1	0	0	0
TGF-beta signaling pathway	hsa04350	Myeloid	NODAL	0	0	0
TGF-beta signaling pathway	hsa04350	Myeloid	NOG	48.8	0	48.01
TGF-beta signaling pathway	hsa04350	Myeloid	NRROS	14.13	13.78	17.41
TGF-beta signaling pathway	hsa04350	Myeloid	PITX2	0	0	0
TGF-beta signaling pathway	hsa04350	Myeloid	PPP2CA	21.41	18.52	30.55
TGF-beta signaling pathway	hsa04350	Myeloid	PPP2CB	17.58	63.12	63.66
TGF-beta signaling pathway	hsa04350	Myeloid	PPP2R1A	23.14	23.62	32.83
TGF-beta signaling pathway	hsa04350	Myeloid	PPP2R1B	15.32	25.89	28.51
TGF-beta signaling pathway	hsa04350	Myeloid	RBL1	15.33	29.8	28.42
TGF-beta signaling pathway	hsa04350	Myeloid	RBX1	16.76	19.48	24.03
TGF-beta signaling pathway	hsa04350	Myeloid	RGMA	4.09	16.37	12.57
TGF-beta signaling pathway	hsa04350	Myeloid	RGMB	0	11.5	8.16
TGF-beta signaling pathway	hsa04350	Myeloid	RHOA	16.23	12.9	17.66
TGF-beta signaling pathway	hsa04350	Myeloid	ROCK1	14.73	18.3	19.81
TGF-beta signaling pathway	hsa04350	Myeloid	RPS6KB1	26.67	29.41	38.95
TGF-beta signaling pathway	hsa04350	Myeloid	RPS6KB2	42.33	24.43	50.38
TGF-beta signaling pathway	hsa04350	Myeloid	SIN3A	26.74	17.72	31.5
TGF-beta signaling pathway	hsa04350	Myeloid	SKI	14.79	13.79	14.91
TGF-beta signaling pathway	hsa04350	Myeloid	SKIL	13.78	10.93	14.57
TGF-beta signaling pathway	hsa04350	Myeloid	SKP1	15.58	19.86	24.62
TGF-beta signaling pathway	hsa04350	Myeloid	SMAD1	18.54	0	15.32
TGF-beta signaling pathway	hsa04350	Myeloid	SMAD2	15.79	25.83	31.21
TGF-beta signaling pathway	hsa04350	Myeloid	SMAD3	9.2	17.66	15.85
TGF-beta signaling pathway	hsa04350	Myeloid	SMAD4	25.94	29.88	34.72
TGF-beta signaling pathway	hsa04350	Myeloid	SMAD5	23.55	32.92	37.55
TGF-beta signaling pathway	hsa04350	Myeloid	SMAD6	0	0	0
TGF-beta signaling pathway	hsa04350	Myeloid	SMAD7	16.1	11.02	19.36
TGF-beta signaling pathway	hsa04350	Myeloid	SMAD9	40.68	10.2	44.13
TGF-beta signaling pathway	hsa04350	Myeloid	SMURF1	0	19.01	15.02
TGF-beta signaling pathway	hsa04350	Myeloid	SMURF2	22.41	0	19.86
TGF-beta signaling pathway	hsa04350	Myeloid	SP1	17.89	18.18	22.72
TGF-beta signaling pathway	hsa04350	Myeloid	TF	0	22.13	19.29
TGF-beta signaling pathway	hsa04350	Myeloid	TFDP1	14.73	17.65	19.81
TGF-beta signaling pathway	hsa04350	Myeloid	TFR2	0	0	0
TGF-beta signaling pathway	hsa04350	Myeloid	TFRC	10.81	8.57	8.28
TGF-beta signaling pathway	hsa04350	Myeloid	TGFB1	13.05	13.34	17.2
TGF-beta signaling pathway	hsa04350	Myeloid	TGFB2	17.43	10.42	16.45
TGF-beta signaling pathway	hsa04350	Myeloid	TGFB3	0	0	0
TGF-beta signaling pathway	hsa04350	Myeloid	TGFBR1	14.99	12.12	12.05
TGF-beta signaling pathway	hsa04350	Myeloid	TGFBR2	17.28	17.07	18.74
TGF-beta signaling pathway	hsa04350	Myeloid	TGIF1	11.91	11.9	11.06
TGF-beta signaling pathway	hsa04350	Myeloid	TGIF2	16.37	15.13	19.07
TGF-beta signaling pathway	hsa04350	Myeloid	THBS1	9.91	8.42	5.77
TGF-beta signaling pathway	hsa04350	Myeloid	THSD4	0	0	0
TGF-beta signaling pathway	hsa04350	Myeloid	TMEM53	23.35	16.4	23.83
TGF-beta signaling pathway	hsa04350	Myeloid	TNF	7.69	7.19	7.1
TGF-beta signaling pathway	hsa04350	Myeloid	ZFYVE16	12.51	11.13	12.6
TGF-beta signaling pathway	hsa04350	Myeloid	ZFYVE9	0	0	0
TGF-beta signaling pathway	hsa04350	Plasma	ACVR1	19.82	15.44	18.93
TGF-beta signaling pathway	hsa04350	Plasma	ACVR1B	22	14.28	21.23
TGF-beta signaling pathway	hsa04350	Plasma	ACVR1C	9.36	10.34	8.74
TGF-beta signaling pathway	hsa04350	Plasma	ACVR2A	31.25	0	28.3
TGF-beta signaling pathway	hsa04350	Plasma	ACVR2B	18.74	14.59	21.48
TGF-beta signaling pathway	hsa04350	Plasma	AMH	0	0	0
TGF-beta signaling pathway	hsa04350	Plasma	AMHR2	0	36.89	34.69
TGF-beta signaling pathway	hsa04350	Plasma	BAMBI	4.55	1.79	1.88
TGF-beta signaling pathway	hsa04350	Plasma	BMP2	11.6	10.32	11.61
TGF-beta signaling pathway	hsa04350	Plasma	BMP4	22.05	6.58	16.51
TGF-beta signaling pathway	hsa04350	Plasma	BMP5	8.03	0	5.51
TGF-beta signaling pathway	hsa04350	Plasma	BMP6	13.62	13.6	14.06
TGF-beta signaling pathway	hsa04350	Plasma	BMP7	52.93	0	51.2
TGF-beta signaling pathway	hsa04350	Plasma	BMP8A	0	0	0
TGF-beta signaling pathway	hsa04350	Plasma	BMP8B	19.63	26.55	26.18
TGF-beta signaling pathway	hsa04350	Plasma	BMPR1A	21.46	25.65	23.34
TGF-beta signaling pathway	hsa04350	Plasma	BMPR1B	0	4.73	2.25
TGF-beta signaling pathway	hsa04350	Plasma	BMPR2	21.51	30.7	27.61
TGF-beta signaling pathway	hsa04350	Plasma	CDKN2B	10.55	4.79	8.03
TGF-beta signaling pathway	hsa04350	Plasma	CHRD	10.79	0	6.65
TGF-beta signaling pathway	hsa04350	Plasma	CREBBP	25.78	24.81	18.9
TGF-beta signaling pathway	hsa04350	Plasma	CUL1	25.07	22.91	20.78
TGF-beta signaling pathway	hsa04350	Plasma	DCN	14.01	7.91	10.48
TGF-beta signaling pathway	hsa04350	Plasma	E2F4	26.3	29.13	21.73
TGF-beta signaling pathway	hsa04350	Plasma	E2F5	11.31	11.78	10.44
TGF-beta signaling pathway	hsa04350	Plasma	EMP3	14.36	15.27	8.04
TGF-beta signaling pathway	hsa04350	Plasma	EP300	22.46	22.34	15.15
TGF-beta signaling pathway	hsa04350	Plasma	FBN1	19.1	10.07	14.81
TGF-beta signaling pathway	hsa04350	Plasma	FMOD	14.83	46.62	52.06
TGF-beta signaling pathway	hsa04350	Plasma	FST	5.82	4.3	4.92
TGF-beta signaling pathway	hsa04350	Plasma	GDF5	0	0	0
TGF-beta signaling pathway	hsa04350	Plasma	GDF6	0	0	0
TGF-beta signaling pathway	hsa04350	Plasma	GDF7	0	7.27	3.22
TGF-beta signaling pathway	hsa04350	Plasma	GREM1	1.49	0	0
TGF-beta signaling pathway	hsa04350	Plasma	GREM2	0	56.94	55.76
TGF-beta signaling pathway	hsa04350	Plasma	HAMP	0	2.82	0.28
TGF-beta signaling pathway	hsa04350	Plasma	HDAC1	29.83	18.7	25.51
TGF-beta signaling pathway	hsa04350	Plasma	HDAC2	23.28	24.33	18.63
TGF-beta signaling pathway	hsa04350	Plasma	HFE	19.77	9.85	18.15
TGF-beta signaling pathway	hsa04350	Plasma	ID1	8.25	7.27	4.27
TGF-beta signaling pathway	hsa04350	Plasma	ID2	14.2	11.08	7.08
TGF-beta signaling pathway	hsa04350	Plasma	ID3	7.71	5.33	2.74
TGF-beta signaling pathway	hsa04350	Plasma	ID4	18.37	5.55	14.28
TGF-beta signaling pathway	hsa04350	Plasma	IFNG	12.19	9.06	7.97
TGF-beta signaling pathway	hsa04350	Plasma	IGSF1	0	0	0
TGF-beta signaling pathway	hsa04350	Plasma	INHBA	41.38	0	38.92
TGF-beta signaling pathway	hsa04350	Plasma	INHBB	0	0	0
TGF-beta signaling pathway	hsa04350	Plasma	INHBE	6.4	0	1.41
TGF-beta signaling pathway	hsa04350	Plasma	LEFTY1	0	0	0
TGF-beta signaling pathway	hsa04350	Plasma	LEFTY2	9.3	7.09	7
TGF-beta signaling pathway	hsa04350	Plasma	LEMD3	22.33	22.17	22.68
TGF-beta signaling pathway	hsa04350	Plasma	LRRC32	53.26	0	51.32
TGF-beta signaling pathway	hsa04350	Plasma	LTBP1	17.9	11.77	13.56
TGF-beta signaling pathway	hsa04350	Plasma	MAPK1	23.58	18.25	12.84
TGF-beta signaling pathway	hsa04350	Plasma	MAPK3	28.15	0	25.35
TGF-beta signaling pathway	hsa04350	Plasma	MYC	4.43	6.12	2.78
TGF-beta signaling pathway	hsa04350	Plasma	NBL1	18.03	8.62	12
TGF-beta signaling pathway	hsa04350	Plasma	NCOR1	29.02	22.84	17.74
TGF-beta signaling pathway	hsa04350	Plasma	NEO1	18.31	17.95	22.29
TGF-beta signaling pathway	hsa04350	Plasma	NODAL	0	0	0
TGF-beta signaling pathway	hsa04350	Plasma	NOG	0	0	0
TGF-beta signaling pathway	hsa04350	Plasma	NRROS	5.48	6.28	4.05
TGF-beta signaling pathway	hsa04350	Plasma	PITX2	0	0	0
TGF-beta signaling pathway	hsa04350	Plasma	PPP2CA	24.01	20.23	12.84
TGF-beta signaling pathway	hsa04350	Plasma	PPP2CB	24.03	30.29	28.43
TGF-beta signaling pathway	hsa04350	Plasma	PPP2R1A	30.3	24.87	20.93
TGF-beta signaling pathway	hsa04350	Plasma	PPP2R1B	43.5	20.65	39.53
TGF-beta signaling pathway	hsa04350	Plasma	RBL1	21.09	11.94	17.75
TGF-beta signaling pathway	hsa04350	Plasma	RBX1	23.32	20.18	11.91
TGF-beta signaling pathway	hsa04350	Plasma	RGMA	0	0	0
TGF-beta signaling pathway	hsa04350	Plasma	RGMB	20.29	10.45	18.04
TGF-beta signaling pathway	hsa04350	Plasma	RHOA	20.53	17.46	8.78
TGF-beta signaling pathway	hsa04350	Plasma	ROCK1	26.2	19.21	14.74
TGF-beta signaling pathway	hsa04350	Plasma	RPS6KB1	35.22	23.14	27.34
TGF-beta signaling pathway	hsa04350	Plasma	RPS6KB2	22.01	20.11	14.02
TGF-beta signaling pathway	hsa04350	Plasma	SIN3A	30.82	27.78	22.65
TGF-beta signaling pathway	hsa04350	Plasma	SKI	18.08	23.04	19.08
TGF-beta signaling pathway	hsa04350	Plasma	SKIL	17.9	14.5	9.08
TGF-beta signaling pathway	hsa04350	Plasma	SKP1	22.86	18.74	9.74
TGF-beta signaling pathway	hsa04350	Plasma	SMAD1	4.66	9.21	6.01
TGF-beta signaling pathway	hsa04350	Plasma	SMAD2	30.17	26.01	19.93
TGF-beta signaling pathway	hsa04350	Plasma	SMAD3	16.78	15.6	14.11
TGF-beta signaling pathway	hsa04350	Plasma	SMAD4	38.79	16.17	30.66
TGF-beta signaling pathway	hsa04350	Plasma	SMAD5	16.36	16.94	11.83
TGF-beta signaling pathway	hsa04350	Plasma	SMAD6	11.99	0	6.95
TGF-beta signaling pathway	hsa04350	Plasma	SMAD7	21.02	14.07	15.88
TGF-beta signaling pathway	hsa04350	Plasma	SMAD9	16.54	9.18	16.28
TGF-beta signaling pathway	hsa04350	Plasma	SMURF1	21.63	0	18.07
TGF-beta signaling pathway	hsa04350	Plasma	SMURF2	23.49	17.1	20.13
TGF-beta signaling pathway	hsa04350	Plasma	SP1	36.94	20.37	31.14
TGF-beta signaling pathway	hsa04350	Plasma	TF	52.55	0	50.51
TGF-beta signaling pathway	hsa04350	Plasma	TFDP1	22.47	13.37	14.19
TGF-beta signaling pathway	hsa04350	Plasma	TFR2	0	0	0
TGF-beta signaling pathway	hsa04350	Plasma	TFRC	16.73	9.4	12.21
TGF-beta signaling pathway	hsa04350	Plasma	TGFB1	12.22	10.15	5.21
TGF-beta signaling pathway	hsa04350	Plasma	TGFB2	0	0	0
TGF-beta signaling pathway	hsa04350	Plasma	TGFB3	21.08	0	17.1
TGF-beta signaling pathway	hsa04350	Plasma	TGFBR1	0	13.72	8.71
TGF-beta signaling pathway	hsa04350	Plasma	TGFBR2	22.65	17.69	11.2
TGF-beta signaling pathway	hsa04350	Plasma	TGIF1	19.75	9.89	10.6
TGF-beta signaling pathway	hsa04350	Plasma	TGIF2	18.41	20.94	18.64
TGF-beta signaling pathway	hsa04350	Plasma	THBS1	10.93	6.07	6.57
TGF-beta signaling pathway	hsa04350	Plasma	THSD4	61.01	4.1	60.04
TGF-beta signaling pathway	hsa04350	Plasma	TMEM53	22.68	22.91	31.38
TGF-beta signaling pathway	hsa04350	Plasma	TNF	10.81	6.8	5.42
TGF-beta signaling pathway	hsa04350	Plasma	ZFYVE16	27.74	35.44	28.72
TGF-beta signaling pathway	hsa04350	Plasma	ZFYVE9	40.79	0	38.55
Axon guidance	hsa04360	B cell	ABL1	45.95	48.83	69.72
Axon guidance	hsa04360	B cell	ABLIM1	32.65	48.05	62.58
Axon guidance	hsa04360	B cell	ABLIM2	0	51.07	49.02
Axon guidance	hsa04360	B cell	ABLIM3	0	0	0
Axon guidance	hsa04360	B cell	ARHGEF12	46.53	32.35	65.67
Axon guidance	hsa04360	B cell	BMP7	16.28	26.06	24.41
Axon guidance	hsa04360	B cell	BMPR1B	0	0	0
Axon guidance	hsa04360	B cell	BMPR2	23.95	31.41	34.06
Axon guidance	hsa04360	B cell	BOC	0	0	0
Axon guidance	hsa04360	B cell	CAMK2A	0	0	0
Axon guidance	hsa04360	B cell	CAMK2B	43.5	36.78	52.45
Axon guidance	hsa04360	B cell	CAMK2D	34.19	45.64	43.16
Axon guidance	hsa04360	B cell	CAMK2G	40.36	41.87	61.89
Axon guidance	hsa04360	B cell	CDC42	33.91	41.4	45.78
Axon guidance	hsa04360	B cell	CDK5	0	63.87	62.02
Axon guidance	hsa04360	B cell	CFL1	42.54	61.96	48.87
Axon guidance	hsa04360	B cell	CFL2	0	46.49	42.23
Axon guidance	hsa04360	B cell	CXCL12	0	0	0
Axon guidance	hsa04360	B cell	CXCR4	26.24	39.47	40.75
Axon guidance	hsa04360	B cell	DCC	0	60.82	58.42
Axon guidance	hsa04360	B cell	DPYSL2	40.53	49.27	60.13
Axon guidance	hsa04360	B cell	DPYSL5	0	0	0
Axon guidance	hsa04360	B cell	EFNA1	0	74.01	72.16
Axon guidance	hsa04360	B cell	EFNA2	0	0	0
Axon guidance	hsa04360	B cell	EFNA3	57.22	0	55.86
Axon guidance	hsa04360	B cell	EFNA4	53.56	0	51.87
Axon guidance	hsa04360	B cell	EFNA5	0	57.48	54.87
Axon guidance	hsa04360	B cell	EFNB1	80.21	0	79.69
Axon guidance	hsa04360	B cell	EFNB2	26.19	20.99	27.54
Axon guidance	hsa04360	B cell	EFNB3	0	0	0
Axon guidance	hsa04360	B cell	ENAH	47.8	55.76	55.44
Axon guidance	hsa04360	B cell	EPHA1	11.93	55.2	52.29
Axon guidance	hsa04360	B cell	EPHA2	67.49	0	66.62
Axon guidance	hsa04360	B cell	EPHA3	0	49.35	47.06
Axon guidance	hsa04360	B cell	EPHA4	31.99	64.27	71.25
Axon guidance	hsa04360	B cell	EPHA5	0	0	0
Axon guidance	hsa04360	B cell	EPHA6	0	0	0
Axon guidance	hsa04360	B cell	EPHA7	0	0	0
Axon guidance	hsa04360	B cell	EPHB1	0	0	0
Axon guidance	hsa04360	B cell	EPHB2	0	0	0
Axon guidance	hsa04360	B cell	EPHB3	58.93	14.24	58.1
Axon guidance	hsa04360	B cell	EPHB4	0	59.63	56.53
Axon guidance	hsa04360	B cell	EPHB6	30.7	37.67	41.91
Axon guidance	hsa04360	B cell	FES	28.29	44.26	54.21
Axon guidance	hsa04360	B cell	FYN	19.71	26.92	30.5
Axon guidance	hsa04360	B cell	FZD3	0	0	0
Axon guidance	hsa04360	B cell	GDF7	66.88	50.91	72.88
Axon guidance	hsa04360	B cell	GNAI1	63.89	0	63.29
Axon guidance	hsa04360	B cell	GNAI2	46.18	60.66	62.39
Axon guidance	hsa04360	B cell	GNAI3	39.4	78.95	76.71
Axon guidance	hsa04360	B cell	GSK3B	0	104.02	103.87
Axon guidance	hsa04360	B cell	HRAS	0	57.76	55
Axon guidance	hsa04360	B cell	ILK	45.47	67.55	54.91
Axon guidance	hsa04360	B cell	ITGB1	20.14	21.73	27.35
Axon guidance	hsa04360	B cell	KRAS	41.75	65.35	62.01
Axon guidance	hsa04360	B cell	L1CAM	64.44	0	63.63
Axon guidance	hsa04360	B cell	LIMK1	41.74	43.27	49.56
Axon guidance	hsa04360	B cell	LIMK2	58.12	0	57.09
Axon guidance	hsa04360	B cell	LRIG2	0	32.97	27.54
Axon guidance	hsa04360	B cell	LRRC4	0	0	0
Axon guidance	hsa04360	B cell	LRRC4C	5.04	16.23	8.86
Axon guidance	hsa04360	B cell	MAPK1	54.28	53.41	81.17
Axon guidance	hsa04360	B cell	MAPK3	0	44.63	39.97
Axon guidance	hsa04360	B cell	MET	0	49.19	46.63
Axon guidance	hsa04360	B cell	MYL12A	35.93	44.16	46.61
Axon guidance	hsa04360	B cell	MYL12B	47.56	63.66	64.59
Axon guidance	hsa04360	B cell	MYL5	52.1	64.64	80.71
Axon guidance	hsa04360	B cell	MYL9	19.72	19.05	22.53
Axon guidance	hsa04360	B cell	NCK1	46.5	74.24	82.41
Axon guidance	hsa04360	B cell	NCK2	48.63	33.47	49.94
Axon guidance	hsa04360	B cell	NEO1	60.6	54.02	67.27
Axon guidance	hsa04360	B cell	NFATC2	26.82	57.52	58.86
Axon guidance	hsa04360	B cell	NFATC3	0	34.75	29.88
Axon guidance	hsa04360	B cell	NFATC4	0	0	0
Axon guidance	hsa04360	B cell	NGEF	0	0	0
Axon guidance	hsa04360	B cell	NRAS	0	0	0
Axon guidance	hsa04360	B cell	NRP1	6.3	53.9	52
Axon guidance	hsa04360	B cell	NTN1	0	0	0
Axon guidance	hsa04360	B cell	NTN4	44.15	54.07	40.79
Axon guidance	hsa04360	B cell	NTNG1	0	60.1	57.82
Axon guidance	hsa04360	B cell	NTNG2	0	0	0
Axon guidance	hsa04360	B cell	PAK1	23.03	28.09	33.42
Axon guidance	hsa04360	B cell	PAK2	40.87	76.69	72.82
Axon guidance	hsa04360	B cell	PAK3	0	61.11	59.4
Axon guidance	hsa04360	B cell	PAK4	0	54.79	51.91
Axon guidance	hsa04360	B cell	PAK6	0	0	0
Axon guidance	hsa04360	B cell	PARD3	0	0	0
Axon guidance	hsa04360	B cell	PARD6A	34.22	0	30.8
Axon guidance	hsa04360	B cell	PARD6B	31.07	27.45	45.77
Axon guidance	hsa04360	B cell	PARD6G	0	64.9	62.76
Axon guidance	hsa04360	B cell	PDPK1	57.78	49.33	80.43
Axon guidance	hsa04360	B cell	PIK3CA	40.58	30.4	54.04
Axon guidance	hsa04360	B cell	PIK3CB	40.76	53.49	72.15
Axon guidance	hsa04360	B cell	PIK3CD	34	42.28	47.01
Axon guidance	hsa04360	B cell	PIK3R1	23.39	37.05	42.94
Axon guidance	hsa04360	B cell	PIK3R2	0	65.37	63.23
Axon guidance	hsa04360	B cell	PIK3R3	0	63.67	60.84
Axon guidance	hsa04360	B cell	PLCG1	55.45	50.36	75.25
Axon guidance	hsa04360	B cell	PLCG2	45.13	59.57	49.49
Axon guidance	hsa04360	B cell	PLXNA1	0	0	0
Axon guidance	hsa04360	B cell	PLXNA2	82.98	0	82.5
Axon guidance	hsa04360	B cell	PLXNA3	22.71	33.58	40.16
Axon guidance	hsa04360	B cell	PLXNA4	0	0	0
Axon guidance	hsa04360	B cell	PLXNB1	0	0	0
Axon guidance	hsa04360	B cell	PLXNB2	0	35.02	30.9
Axon guidance	hsa04360	B cell	PLXNB3	0	0	0
Axon guidance	hsa04360	B cell	PLXNC1	31.84	23.64	39.15
Axon guidance	hsa04360	B cell	PPP3CA	30.7	34.56	42.44
Axon guidance	hsa04360	B cell	PPP3CB	0	0	0
Axon guidance	hsa04360	B cell	PPP3CC	42.66	60.6	59.36
Axon guidance	hsa04360	B cell	PPP3R1	45.73	82.39	87.18
Axon guidance	hsa04360	B cell	PRKCA	31.64	0	28.2
Axon guidance	hsa04360	B cell	PRKCZ	67.91	52.92	89.15
Axon guidance	hsa04360	B cell	PTCH1	0	0	0
Axon guidance	hsa04360	B cell	PTK2	43.39	62.28	59.63
Axon guidance	hsa04360	B cell	PTPN11	70.86	65.19	80.74
Axon guidance	hsa04360	B cell	RAC1	42.79	62.93	52.26
Axon guidance	hsa04360	B cell	RAC2	37.83	56.19	50.78
Axon guidance	hsa04360	B cell	RAC3	0	0	0
Axon guidance	hsa04360	B cell	RAF1	0	0	0
Axon guidance	hsa04360	B cell	RASA1	38.82	58.91	73.1
Axon guidance	hsa04360	B cell	RGMA	37.45	0	35
Axon guidance	hsa04360	B cell	RGS3	0	44.38	41.2
Axon guidance	hsa04360	B cell	RHOA	44.83	64.85	49.75
Axon guidance	hsa04360	B cell	RHOD	48.93	51.49	55.86
Axon guidance	hsa04360	B cell	RND1	43.57	34.61	50.84
Axon guidance	hsa04360	B cell	ROBO1	0	18.96	12.15
Axon guidance	hsa04360	B cell	ROBO2	0	0	0
Axon guidance	hsa04360	B cell	ROBO3	0	0	0
Axon guidance	hsa04360	B cell	ROCK1	53.21	51.92	63.98
Axon guidance	hsa04360	B cell	ROCK2	41.39	41.2	57.61
Axon guidance	hsa04360	B cell	RRAS	0	56.73	53.45
Axon guidance	hsa04360	B cell	RYK	35.56	38.45	43.66
Axon guidance	hsa04360	B cell	SEMA3A	0	0	0
Axon guidance	hsa04360	B cell	SEMA3B	0	41.92	38.72
Axon guidance	hsa04360	B cell	SEMA3C	0	45.76	43.53
Axon guidance	hsa04360	B cell	SEMA3D	15.59	55.81	54.95
Axon guidance	hsa04360	B cell	SEMA3E	0	70.62	68.44
Axon guidance	hsa04360	B cell	SEMA3F	0	0	0
Axon guidance	hsa04360	B cell	SEMA3G	0	49.64	47.88
Axon guidance	hsa04360	B cell	SEMA4A	36.73	51.09	49.79
Axon guidance	hsa04360	B cell	SEMA4B	33.66	36.58	50.12
Axon guidance	hsa04360	B cell	SEMA4C	0	0	0
Axon guidance	hsa04360	B cell	SEMA4D	33.05	33.14	45.1
Axon guidance	hsa04360	B cell	SEMA4F	0	68.66	66.47
Axon guidance	hsa04360	B cell	SEMA4G	0	0	0
Axon guidance	hsa04360	B cell	SEMA5A	0	0	0
Axon guidance	hsa04360	B cell	SEMA5B	0	0	0
Axon guidance	hsa04360	B cell	SEMA6A	40.78	0	38.79
Axon guidance	hsa04360	B cell	SEMA6B	60.27	53.86	62.34
Axon guidance	hsa04360	B cell	SEMA6C	0	0	0
Axon guidance	hsa04360	B cell	SEMA6D	0	0	0
Axon guidance	hsa04360	B cell	SEMA7A	20.18	23.98	25.38
Axon guidance	hsa04360	B cell	SHH	0	0	0
Axon guidance	hsa04360	B cell	SLIT1	31.22	0	28.46
Axon guidance	hsa04360	B cell	SLIT2	0	0	0
Axon guidance	hsa04360	B cell	SLIT3	70.09	0	69.36
Axon guidance	hsa04360	B cell	SMO	0	0	0
Axon guidance	hsa04360	B cell	SRC	0	24.21	18.37
Axon guidance	hsa04360	B cell	SRGAP1	9.64	25.45	16.51
Axon guidance	hsa04360	B cell	SRGAP2	30.08	33.74	40.74
Axon guidance	hsa04360	B cell	SRGAP3	0	19.94	13.61
Axon guidance	hsa04360	B cell	SSH1	34.83	24.42	39.98
Axon guidance	hsa04360	B cell	SSH2	31.52	44.78	53.38
Axon guidance	hsa04360	B cell	SSH3	0	0	0
Axon guidance	hsa04360	B cell	TRPC1	74.65	59.23	84.93
Axon guidance	hsa04360	B cell	TRPC3	0	55.04	52.28
Axon guidance	hsa04360	B cell	TRPC4	0	0	0
Axon guidance	hsa04360	B cell	TRPC5	0	0	0
Axon guidance	hsa04360	B cell	TRPC6	0	0	0
Axon guidance	hsa04360	B cell	UNC5A	0	0	0
Axon guidance	hsa04360	B cell	UNC5B	44.02	47.79	39.04
Axon guidance	hsa04360	B cell	UNC5C	0	47.24	45.17
Axon guidance	hsa04360	B cell	UNC5D	0	0	0
Axon guidance	hsa04360	B cell	WNT4	0	43.94	41.64
Axon guidance	hsa04360	B cell	WNT5A	0	0	0
Axon guidance	hsa04360	B cell	WNT5B	0	0	0
Axon guidance	hsa04360	CD4+ T	ABL1	0	59.1	57.77
Axon guidance	hsa04360	CD4+ T	ABLIM1	31.18	36.22	46.94
Axon guidance	hsa04360	CD4+ T	ABLIM2	76.17	0	75.57
Axon guidance	hsa04360	CD4+ T	ABLIM3	0	0	0
Axon guidance	hsa04360	CD4+ T	ARHGEF12	24.31	34.96	42.64
Axon guidance	hsa04360	CD4+ T	BMP7	34.56	0	32.4
Axon guidance	hsa04360	CD4+ T	BMPR1B	0	0	0
Axon guidance	hsa04360	CD4+ T	BMPR2	36.36	77.25	83.95
Axon guidance	hsa04360	CD4+ T	BOC	0	0	0
Axon guidance	hsa04360	CD4+ T	CAMK2A	0	0	0
Axon guidance	hsa04360	CD4+ T	CAMK2B	37.6	0	35.8
Axon guidance	hsa04360	CD4+ T	CAMK2D	0	54.09	52.48
Axon guidance	hsa04360	CD4+ T	CAMK2G	0	48.66	45.93
Axon guidance	hsa04360	CD4+ T	CDC42	39.57	52.8	66.47
Axon guidance	hsa04360	CD4+ T	CDK5	56.55	64.49	87.26
Axon guidance	hsa04360	CD4+ T	CFL1	38.42	42.67	46.74
Axon guidance	hsa04360	CD4+ T	CFL2	23.99	28.32	35.57
Axon guidance	hsa04360	CD4+ T	CXCL12	47.99	0	45.59
Axon guidance	hsa04360	CD4+ T	CXCR4	24.33	27.99	35.68
Axon guidance	hsa04360	CD4+ T	DCC	0	0	0
Axon guidance	hsa04360	CD4+ T	DPYSL2	32.44	86.01	86.05
Axon guidance	hsa04360	CD4+ T	DPYSL5	0	0	0
Axon guidance	hsa04360	CD4+ T	EFNA1	0	0	0
Axon guidance	hsa04360	CD4+ T	EFNA2	0	0	0
Axon guidance	hsa04360	CD4+ T	EFNA3	81.63	38.46	84.14
Axon guidance	hsa04360	CD4+ T	EFNA4	0	0	0
Axon guidance	hsa04360	CD4+ T	EFNA5	35.72	55.15	57.8
Axon guidance	hsa04360	CD4+ T	EFNB1	0	0	0
Axon guidance	hsa04360	CD4+ T	EFNB2	11.1	23.85	26.82
Axon guidance	hsa04360	CD4+ T	EFNB3	0	0	0
Axon guidance	hsa04360	CD4+ T	ENAH	44.06	46.07	56.14
Axon guidance	hsa04360	CD4+ T	EPHA1	57.24	58.46	65.53
Axon guidance	hsa04360	CD4+ T	EPHA2	0	0	0
Axon guidance	hsa04360	CD4+ T	EPHA3	48.91	0	46.35
Axon guidance	hsa04360	CD4+ T	EPHA4	0	27.73	24.27
Axon guidance	hsa04360	CD4+ T	EPHA5	0	0	0
Axon guidance	hsa04360	CD4+ T	EPHA6	0	0	0
Axon guidance	hsa04360	CD4+ T	EPHA7	0	0	0
Axon guidance	hsa04360	CD4+ T	EPHB1	40.32	0	38.54
Axon guidance	hsa04360	CD4+ T	EPHB2	0	0	0
Axon guidance	hsa04360	CD4+ T	EPHB3	0	48.39	47.18
Axon guidance	hsa04360	CD4+ T	EPHB4	0	42.94	40.32
Axon guidance	hsa04360	CD4+ T	EPHB6	17.95	17.44	22.35
Axon guidance	hsa04360	CD4+ T	FES	35.8	10.35	37.12
Axon guidance	hsa04360	CD4+ T	FYN	30.6	39.68	51.77
Axon guidance	hsa04360	CD4+ T	FZD3	0	19.6	13.99
Axon guidance	hsa04360	CD4+ T	GDF7	0	72.45	70.77
Axon guidance	hsa04360	CD4+ T	GNAI1	0	51.36	49
Axon guidance	hsa04360	CD4+ T	GNAI2	41.89	52.32	61.28
Axon guidance	hsa04360	CD4+ T	GNAI3	46.78	0	44.53
Axon guidance	hsa04360	CD4+ T	GSK3B	60.22	68.43	88.11
Axon guidance	hsa04360	CD4+ T	HRAS	41.27	50.6	58.97
Axon guidance	hsa04360	CD4+ T	ILK	52.21	50.68	67.01
Axon guidance	hsa04360	CD4+ T	ITGB1	25.25	29.52	41.59
Axon guidance	hsa04360	CD4+ T	KRAS	44.9	43.53	70.21
Axon guidance	hsa04360	CD4+ T	L1CAM	67.88	0	67.12
Axon guidance	hsa04360	CD4+ T	LIMK1	0	68.42	66.97
Axon guidance	hsa04360	CD4+ T	LIMK2	51.63	0	49.63
Axon guidance	hsa04360	CD4+ T	LRIG2	0	0	0
Axon guidance	hsa04360	CD4+ T	LRRC4	0	0	0
Axon guidance	hsa04360	CD4+ T	LRRC4C	0	0	0
Axon guidance	hsa04360	CD4+ T	MAPK1	67.05	31.11	72.94
Axon guidance	hsa04360	CD4+ T	MAPK3	55.12	44.59	72.61
Axon guidance	hsa04360	CD4+ T	MET	8.01	76.17	74.95
Axon guidance	hsa04360	CD4+ T	MYL12A	34.9	39.62	54.64
Axon guidance	hsa04360	CD4+ T	MYL12B	50.08	49.07	61.38
Axon guidance	hsa04360	CD4+ T	MYL5	18.95	36.44	41.1
Axon guidance	hsa04360	CD4+ T	MYL9	57.13	8.04	55.09
Axon guidance	hsa04360	CD4+ T	NCK1	27.56	37.74	52.66
Axon guidance	hsa04360	CD4+ T	NCK2	36.45	40.21	59.18
Axon guidance	hsa04360	CD4+ T	NEO1	88.07	0	87.82
Axon guidance	hsa04360	CD4+ T	NFATC2	42.68	40.01	53.75
Axon guidance	hsa04360	CD4+ T	NFATC3	52.93	45.1	82.46
Axon guidance	hsa04360	CD4+ T	NFATC4	0	46.07	44.67
Axon guidance	hsa04360	CD4+ T	NGEF	0	0	0
Axon guidance	hsa04360	CD4+ T	NRAS	0	0	0
Axon guidance	hsa04360	CD4+ T	NRP1	0	47.03	45.36
Axon guidance	hsa04360	CD4+ T	NTN1	0	0	0
Axon guidance	hsa04360	CD4+ T	NTN4	50.37	51.98	70.07
Axon guidance	hsa04360	CD4+ T	NTNG1	0	0	0
Axon guidance	hsa04360	CD4+ T	NTNG2	52.8	62.63	64.9
Axon guidance	hsa04360	CD4+ T	PAK1	45.7	45.16	59.03
Axon guidance	hsa04360	CD4+ T	PAK2	43.02	55.09	69.53
Axon guidance	hsa04360	CD4+ T	PAK3	21.41	19.65	28.98
Axon guidance	hsa04360	CD4+ T	PAK4	51.01	0	48.39
Axon guidance	hsa04360	CD4+ T	PAK6	0	45.04	43.21
Axon guidance	hsa04360	CD4+ T	PARD3	0	0	0
Axon guidance	hsa04360	CD4+ T	PARD6A	35.93	62.82	71.52
Axon guidance	hsa04360	CD4+ T	PARD6B	24.05	0	19.76
Axon guidance	hsa04360	CD4+ T	PARD6G	32.21	25.65	40.26
Axon guidance	hsa04360	CD4+ T	PDPK1	43.41	46.45	63.53
Axon guidance	hsa04360	CD4+ T	PIK3CA	57.57	36.52	70.47
Axon guidance	hsa04360	CD4+ T	PIK3CB	33.42	93.06	93.07
Axon guidance	hsa04360	CD4+ T	PIK3CD	41.64	36.34	52.43
Axon guidance	hsa04360	CD4+ T	PIK3R1	27.01	25.03	33.97
Axon guidance	hsa04360	CD4+ T	PIK3R2	0	0	0
Axon guidance	hsa04360	CD4+ T	PIK3R3	0	0	0
Axon guidance	hsa04360	CD4+ T	PLCG1	54.24	42.11	70.81
Axon guidance	hsa04360	CD4+ T	PLCG2	6.45	0	1.38
Axon guidance	hsa04360	CD4+ T	PLXNA1	61.21	0	59.43
Axon guidance	hsa04360	CD4+ T	PLXNA2	0	0	0
Axon guidance	hsa04360	CD4+ T	PLXNA3	24.78	0	20.03
Axon guidance	hsa04360	CD4+ T	PLXNA4	0	38.59	36.03
Axon guidance	hsa04360	CD4+ T	PLXNB1	51.37	0	48.74
Axon guidance	hsa04360	CD4+ T	PLXNB2	55.86	76.05	87.09
Axon guidance	hsa04360	CD4+ T	PLXNB3	0	0	0
Axon guidance	hsa04360	CD4+ T	PLXNC1	0	50.08	47.62
Axon guidance	hsa04360	CD4+ T	PPP3CA	35.12	31.38	52.43
Axon guidance	hsa04360	CD4+ T	PPP3CB	0	37.26	34.04
Axon guidance	hsa04360	CD4+ T	PPP3CC	34.63	0	30.1
Axon guidance	hsa04360	CD4+ T	PPP3R1	0	0	0
Axon guidance	hsa04360	CD4+ T	PRKCA	23.51	38.37	45.11
Axon guidance	hsa04360	CD4+ T	PRKCZ	50.02	45.38	66.07
Axon guidance	hsa04360	CD4+ T	PTCH1	19.57	0	15.04
Axon guidance	hsa04360	CD4+ T	PTK2	14.02	67.41	69.1
Axon guidance	hsa04360	CD4+ T	PTPN11	62.55	34.94	67.81
Axon guidance	hsa04360	CD4+ T	RAC1	50.41	55.16	80.33
Axon guidance	hsa04360	CD4+ T	RAC2	38.4	46.99	49.69
Axon guidance	hsa04360	CD4+ T	RAC3	0	37.2	33.67
Axon guidance	hsa04360	CD4+ T	RAF1	0	52.07	49.91
Axon guidance	hsa04360	CD4+ T	RASA1	55.85	50.4	69.55
Axon guidance	hsa04360	CD4+ T	RGMA	0	0	0
Axon guidance	hsa04360	CD4+ T	RGS3	20.73	48.13	55.89
Axon guidance	hsa04360	CD4+ T	RHOA	44.57	50.33	63.35
Axon guidance	hsa04360	CD4+ T	RHOD	80.74	0	80.48
Axon guidance	hsa04360	CD4+ T	RND1	0	0	0
Axon guidance	hsa04360	CD4+ T	ROBO1	33.96	44.39	51.38
Axon guidance	hsa04360	CD4+ T	ROBO2	0	0	0
Axon guidance	hsa04360	CD4+ T	ROBO3	0	0	0
Axon guidance	hsa04360	CD4+ T	ROCK1	51.85	58.44	79.63
Axon guidance	hsa04360	CD4+ T	ROCK2	24.69	45.95	53.72
Axon guidance	hsa04360	CD4+ T	RRAS	15.91	0	10.44
Axon guidance	hsa04360	CD4+ T	RYK	0	38.18	35.47
Axon guidance	hsa04360	CD4+ T	SEMA3A	0	0	0
Axon guidance	hsa04360	CD4+ T	SEMA3B	0	46.29	44.73
Axon guidance	hsa04360	CD4+ T	SEMA3C	0	0	0
Axon guidance	hsa04360	CD4+ T	SEMA3D	0	0	0
Axon guidance	hsa04360	CD4+ T	SEMA3E	0	0	0
Axon guidance	hsa04360	CD4+ T	SEMA3F	0	50.05	47.29
Axon guidance	hsa04360	CD4+ T	SEMA3G	0	66.82	65.24
Axon guidance	hsa04360	CD4+ T	SEMA4A	35.9	0	32.61
Axon guidance	hsa04360	CD4+ T	SEMA4B	0	0	0
Axon guidance	hsa04360	CD4+ T	SEMA4C	49.8	11.34	46.03
Axon guidance	hsa04360	CD4+ T	SEMA4D	37.32	58.24	65.58
Axon guidance	hsa04360	CD4+ T	SEMA4F	0	63.76	61.96
Axon guidance	hsa04360	CD4+ T	SEMA4G	35.67	0	33.54
Axon guidance	hsa04360	CD4+ T	SEMA5A	0	50.05	47.29
Axon guidance	hsa04360	CD4+ T	SEMA5B	0	0	0
Axon guidance	hsa04360	CD4+ T	SEMA6A	0	0	0
Axon guidance	hsa04360	CD4+ T	SEMA6B	0	0	0
Axon guidance	hsa04360	CD4+ T	SEMA6C	55.04	0	52.83
Axon guidance	hsa04360	CD4+ T	SEMA6D	0	0	0
Axon guidance	hsa04360	CD4+ T	SEMA7A	0	22.23	17.09
Axon guidance	hsa04360	CD4+ T	SHH	0	0	0
Axon guidance	hsa04360	CD4+ T	SLIT1	0	0	0
Axon guidance	hsa04360	CD4+ T	SLIT2	0	0	0
Axon guidance	hsa04360	CD4+ T	SLIT3	0	0	0
Axon guidance	hsa04360	CD4+ T	SMO	0	0	0
Axon guidance	hsa04360	CD4+ T	SRC	0	0	0
Axon guidance	hsa04360	CD4+ T	SRGAP1	3.7	73.21	71.16
Axon guidance	hsa04360	CD4+ T	SRGAP2	51.08	72.93	89.18
Axon guidance	hsa04360	CD4+ T	SRGAP3	24.76	37.86	44.76
Axon guidance	hsa04360	CD4+ T	SSH1	0	59.39	57.73
Axon guidance	hsa04360	CD4+ T	SSH2	39.27	54.58	66.34
Axon guidance	hsa04360	CD4+ T	SSH3	0	0	0
Axon guidance	hsa04360	CD4+ T	TRPC1	58.59	44.35	59.44
Axon guidance	hsa04360	CD4+ T	TRPC3	0	43.91	41.63
Axon guidance	hsa04360	CD4+ T	TRPC4	0	0	0
Axon guidance	hsa04360	CD4+ T	TRPC5	0	0	0
Axon guidance	hsa04360	CD4+ T	TRPC6	0	0	0
Axon guidance	hsa04360	CD4+ T	UNC5A	0	0	0
Axon guidance	hsa04360	CD4+ T	UNC5B	0	0	0
Axon guidance	hsa04360	CD4+ T	UNC5C	0	0	0
Axon guidance	hsa04360	CD4+ T	UNC5D	0	0	0
Axon guidance	hsa04360	CD4+ T	WNT4	0	50.05	47.29
Axon guidance	hsa04360	CD4+ T	WNT5A	44.82	0	41.92
Axon guidance	hsa04360	CD4+ T	WNT5B	51.9	0	49.78
Axon guidance	hsa04360	CD8+ T	ABL1	44.92	0	40.32
Axon guidance	hsa04360	CD8+ T	ABLIM1	26.89	27.66	27.46
Axon guidance	hsa04360	CD8+ T	ABLIM2	0	0	0
Axon guidance	hsa04360	CD8+ T	ABLIM3	84.5	0	81.72
Axon guidance	hsa04360	CD8+ T	ARHGEF12	21.01	18.34	22.81
Axon guidance	hsa04360	CD8+ T	BMP7	0	0	0
Axon guidance	hsa04360	CD8+ T	BMPR1B	0	0	0
Axon guidance	hsa04360	CD8+ T	BMPR2	30.51	37.18	49.58
Axon guidance	hsa04360	CD8+ T	BOC	0	0	0
Axon guidance	hsa04360	CD8+ T	CAMK2A	0	0	0
Axon guidance	hsa04360	CD8+ T	CAMK2B	0	0	0
Axon guidance	hsa04360	CD8+ T	CAMK2D	26.59	33.01	41.66
Axon guidance	hsa04360	CD8+ T	CAMK2G	35.16	56.35	65.43
Axon guidance	hsa04360	CD8+ T	CDC42	22.81	25.72	30.62
Axon guidance	hsa04360	CD8+ T	CDK5	0	0	0
Axon guidance	hsa04360	CD8+ T	CFL1	33.34	31.16	31.12
Axon guidance	hsa04360	CD8+ T	CFL2	20.85	20.37	24.03
Axon guidance	hsa04360	CD8+ T	CXCL12	51.8	5.42	50.13
Axon guidance	hsa04360	CD8+ T	CXCR4	19.1	20.27	21.92
Axon guidance	hsa04360	CD8+ T	DCC	0	0	0
Axon guidance	hsa04360	CD8+ T	DPYSL2	27.52	28.71	38.12
Axon guidance	hsa04360	CD8+ T	DPYSL5	0	0	0
Axon guidance	hsa04360	CD8+ T	EFNA1	18.28	6.46	14.35
Axon guidance	hsa04360	CD8+ T	EFNA2	0	0	0
Axon guidance	hsa04360	CD8+ T	EFNA3	0	0	0
Axon guidance	hsa04360	CD8+ T	EFNA4	41.28	23.49	44.93
Axon guidance	hsa04360	CD8+ T	EFNA5	15.59	0	8.4
Axon guidance	hsa04360	CD8+ T	EFNB1	16.25	33.7	35.6
Axon guidance	hsa04360	CD8+ T	EFNB2	0	15.67	9.43
Axon guidance	hsa04360	CD8+ T	EFNB3	0	71.1	69.54
Axon guidance	hsa04360	CD8+ T	ENAH	12.79	0	8.47
Axon guidance	hsa04360	CD8+ T	EPHA1	35.33	29.53	41.57
Axon guidance	hsa04360	CD8+ T	EPHA2	0	0	0
Axon guidance	hsa04360	CD8+ T	EPHA3	72.42	79.2	53.73
Axon guidance	hsa04360	CD8+ T	EPHA4	22.26	13.92	21.22
Axon guidance	hsa04360	CD8+ T	EPHA5	0	0	0
Axon guidance	hsa04360	CD8+ T	EPHA6	0	66.7	65.5
Axon guidance	hsa04360	CD8+ T	EPHA7	0	0	0
Axon guidance	hsa04360	CD8+ T	EPHB1	0	0	0
Axon guidance	hsa04360	CD8+ T	EPHB2	0	0	0
Axon guidance	hsa04360	CD8+ T	EPHB3	0	70.97	69.36
Axon guidance	hsa04360	CD8+ T	EPHB4	0	0	0
Axon guidance	hsa04360	CD8+ T	EPHB6	24.81	20.28	28.92
Axon guidance	hsa04360	CD8+ T	FES	19.79	18.19	18.03
Axon guidance	hsa04360	CD8+ T	FYN	30.34	25.92	31.38
Axon guidance	hsa04360	CD8+ T	FZD3	19.66	22.67	25.36
Axon guidance	hsa04360	CD8+ T	GDF7	0	0	0
Axon guidance	hsa04360	CD8+ T	GNAI1	117.75	0	117.62
Axon guidance	hsa04360	CD8+ T	GNAI2	43.82	36.21	45.38
Axon guidance	hsa04360	CD8+ T	GNAI3	45.64	42.99	52.49
Axon guidance	hsa04360	CD8+ T	GSK3B	39.59	32.58	45.37
Axon guidance	hsa04360	CD8+ T	HRAS	33.19	26.55	34.79
Axon guidance	hsa04360	CD8+ T	ILK	53.19	48.57	49.14
Axon guidance	hsa04360	CD8+ T	ITGB1	22.34	19.42	26.45
Axon guidance	hsa04360	CD8+ T	KRAS	34.82	30.49	38.9
Axon guidance	hsa04360	CD8+ T	L1CAM	28.88	7.99	24.91
Axon guidance	hsa04360	CD8+ T	LIMK1	42.03	28.84	44.07
Axon guidance	hsa04360	CD8+ T	LIMK2	40.29	57.29	67.08
Axon guidance	hsa04360	CD8+ T	LRIG2	39.29	0	33.53
Axon guidance	hsa04360	CD8+ T	LRRC4	0	0	0
Axon guidance	hsa04360	CD8+ T	LRRC4C	0	0	0
Axon guidance	hsa04360	CD8+ T	MAPK1	23.82	23.67	27.82
Axon guidance	hsa04360	CD8+ T	MAPK3	75.59	27.89	72.77
Axon guidance	hsa04360	CD8+ T	MET	16.37	0	12.24
Axon guidance	hsa04360	CD8+ T	MYL12A	26.32	24.88	26.08
Axon guidance	hsa04360	CD8+ T	MYL12B	31.37	33.22	37.14
Axon guidance	hsa04360	CD8+ T	MYL5	38.04	39.78	58.66
Axon guidance	hsa04360	CD8+ T	MYL9	26.79	15.37	26.29
Axon guidance	hsa04360	CD8+ T	NCK1	53.63	38.6	62.37
Axon guidance	hsa04360	CD8+ T	NCK2	28.89	30.78	34.89
Axon guidance	hsa04360	CD8+ T	NEO1	16.44	28.41	30.87
Axon guidance	hsa04360	CD8+ T	NFATC2	29.53	32.8	35.29
Axon guidance	hsa04360	CD8+ T	NFATC3	37.35	32.08	46.57
Axon guidance	hsa04360	CD8+ T	NFATC4	0	0	0
Axon guidance	hsa04360	CD8+ T	NGEF	0	0	0
Axon guidance	hsa04360	CD8+ T	NRAS	62.89	0	60.15
Axon guidance	hsa04360	CD8+ T	NRP1	0	6.6	1.55
Axon guidance	hsa04360	CD8+ T	NTN1	33.19	0	28.14
Axon guidance	hsa04360	CD8+ T	NTN4	23.03	0	16.03
Axon guidance	hsa04360	CD8+ T	NTNG1	88.06	0	86.53
Axon guidance	hsa04360	CD8+ T	NTNG2	0	0	0
Axon guidance	hsa04360	CD8+ T	PAK1	27.5	22.22	30.73
Axon guidance	hsa04360	CD8+ T	PAK2	41.12	31.45	39.86
Axon guidance	hsa04360	CD8+ T	PAK3	12.16	8.62	9.24
Axon guidance	hsa04360	CD8+ T	PAK4	41.65	80.69	93.15
Axon guidance	hsa04360	CD8+ T	PAK6	0	18.86	13.19
Axon guidance	hsa04360	CD8+ T	PARD3	13.92	44.91	47.79
Axon guidance	hsa04360	CD8+ T	PARD6A	27.89	31.26	37.67
Axon guidance	hsa04360	CD8+ T	PARD6B	22.83	20.64	24.83
Axon guidance	hsa04360	CD8+ T	PARD6G	22.09	59.28	64.75
Axon guidance	hsa04360	CD8+ T	PDPK1	34.08	39.94	51.12
Axon guidance	hsa04360	CD8+ T	PIK3CA	28.84	34.4	43.44
Axon guidance	hsa04360	CD8+ T	PIK3CB	35.41	38.63	48.75
Axon guidance	hsa04360	CD8+ T	PIK3CD	41	32	40.91
Axon guidance	hsa04360	CD8+ T	PIK3R1	26.65	19.85	28.08
Axon guidance	hsa04360	CD8+ T	PIK3R2	0	0	0
Axon guidance	hsa04360	CD8+ T	PIK3R3	45.02	24.35	43.84
Axon guidance	hsa04360	CD8+ T	PLCG1	34.74	27.97	34.91
Axon guidance	hsa04360	CD8+ T	PLCG2	23.09	22.28	21.77
Axon guidance	hsa04360	CD8+ T	PLXNA1	0	0	0
Axon guidance	hsa04360	CD8+ T	PLXNA2	11.71	0	6.92
Axon guidance	hsa04360	CD8+ T	PLXNA3	21.25	20.19	24.46
Axon guidance	hsa04360	CD8+ T	PLXNA4	0	0	0
Axon guidance	hsa04360	CD8+ T	PLXNB1	23.83	0	16.71
Axon guidance	hsa04360	CD8+ T	PLXNB2	18.9	0	13.03
Axon guidance	hsa04360	CD8+ T	PLXNB3	0	0	0
Axon guidance	hsa04360	CD8+ T	PLXNC1	33.52	73.43	83.03
Axon guidance	hsa04360	CD8+ T	PPP3CA	28.55	21.12	29.79
Axon guidance	hsa04360	CD8+ T	PPP3CB	38.19	31.86	45.91
Axon guidance	hsa04360	CD8+ T	PPP3CC	47.91	0	44.24
Axon guidance	hsa04360	CD8+ T	PPP3R1	35.56	66.1	76.18
Axon guidance	hsa04360	CD8+ T	PRKCA	25.86	24.61	33.11
Axon guidance	hsa04360	CD8+ T	PRKCZ	39.36	55.43	66.22
Axon guidance	hsa04360	CD8+ T	PTCH1	20.07	13.43	19.15
Axon guidance	hsa04360	CD8+ T	PTK2	0	0	0
Axon guidance	hsa04360	CD8+ T	PTPN11	36.35	38.83	43.39
Axon guidance	hsa04360	CD8+ T	RAC1	34.71	36.72	49.5
Axon guidance	hsa04360	CD8+ T	RAC2	36.32	30.6	28.66
Axon guidance	hsa04360	CD8+ T	RAC3	14.44	0	6.89
Axon guidance	hsa04360	CD8+ T	RAF1	70.72	30.8	69.69
Axon guidance	hsa04360	CD8+ T	RASA1	27.24	36.69	41.84
Axon guidance	hsa04360	CD8+ T	RGMA	0	0	0
Axon guidance	hsa04360	CD8+ T	RGS3	34.23	30.73	36.89
Axon guidance	hsa04360	CD8+ T	RHOA	42.89	37.26	33.72
Axon guidance	hsa04360	CD8+ T	RHOD	23.29	24.75	27.1
Axon guidance	hsa04360	CD8+ T	RND1	27.91	17.97	27.96
Axon guidance	hsa04360	CD8+ T	ROBO1	71.67	0	69.01
Axon guidance	hsa04360	CD8+ T	ROBO2	24.43	0	19.27
Axon guidance	hsa04360	CD8+ T	ROBO3	0	0	0
Axon guidance	hsa04360	CD8+ T	ROCK1	38.18	30.52	38.49
Axon guidance	hsa04360	CD8+ T	ROCK2	35.24	34.47	45.2
Axon guidance	hsa04360	CD8+ T	RRAS	24.25	33.23	38.35
Axon guidance	hsa04360	CD8+ T	RYK	49.35	0	44.83
Axon guidance	hsa04360	CD8+ T	SEMA3A	0	0	0
Axon guidance	hsa04360	CD8+ T	SEMA3B	19.83	4.86	16.51
Axon guidance	hsa04360	CD8+ T	SEMA3C	70.3	14.51	70.29
Axon guidance	hsa04360	CD8+ T	SEMA3D	44.7	0	41.02
Axon guidance	hsa04360	CD8+ T	SEMA3E	72.61	0	70
Axon guidance	hsa04360	CD8+ T	SEMA3F	0	0	0
Axon guidance	hsa04360	CD8+ T	SEMA3G	15.1	7.89	12.39
Axon guidance	hsa04360	CD8+ T	SEMA4A	21.49	16.92	22.46
Axon guidance	hsa04360	CD8+ T	SEMA4B	58.08	0	54.29
Axon guidance	hsa04360	CD8+ T	SEMA4C	15.83	24.34	25.96
Axon guidance	hsa04360	CD8+ T	SEMA4D	37.33	27.27	40.77
Axon guidance	hsa04360	CD8+ T	SEMA4F	0	24.71	18.64
Axon guidance	hsa04360	CD8+ T	SEMA4G	0	78.51	77.69
Axon guidance	hsa04360	CD8+ T	SEMA5A	46.72	73.58	60.34
Axon guidance	hsa04360	CD8+ T	SEMA5B	14.2	0	8.55
Axon guidance	hsa04360	CD8+ T	SEMA6A	0	0	0
Axon guidance	hsa04360	CD8+ T	SEMA6B	0	0	0
Axon guidance	hsa04360	CD8+ T	SEMA6C	0	10.34	3.79
Axon guidance	hsa04360	CD8+ T	SEMA6D	66.62	0	63.89
Axon guidance	hsa04360	CD8+ T	SEMA7A	24.31	27.29	36.68
Axon guidance	hsa04360	CD8+ T	SHH	0	0	0
Axon guidance	hsa04360	CD8+ T	SLIT1	0	46.57	44.49
Axon guidance	hsa04360	CD8+ T	SLIT2	99.7	0	98.77
Axon guidance	hsa04360	CD8+ T	SLIT3	0	6.7	2.94
Axon guidance	hsa04360	CD8+ T	SMO	0	0	0
Axon guidance	hsa04360	CD8+ T	SRC	27.58	0	21.31
Axon guidance	hsa04360	CD8+ T	SRGAP1	18.5	0	11.48
Axon guidance	hsa04360	CD8+ T	SRGAP2	33.48	27.09	34.9
Axon guidance	hsa04360	CD8+ T	SRGAP3	23.52	18.99	21.8
Axon guidance	hsa04360	CD8+ T	SSH1	27.63	32.48	33.12
Axon guidance	hsa04360	CD8+ T	SSH2	36.61	27.48	42.1
Axon guidance	hsa04360	CD8+ T	SSH3	52.22	50.18	62.39
Axon guidance	hsa04360	CD8+ T	TRPC1	15.94	0	8.4
Axon guidance	hsa04360	CD8+ T	TRPC3	28.26	0	21.28
Axon guidance	hsa04360	CD8+ T	TRPC4	0	0	0
Axon guidance	hsa04360	CD8+ T	TRPC5	0	0	0
Axon guidance	hsa04360	CD8+ T	TRPC6	0	0	0
Axon guidance	hsa04360	CD8+ T	UNC5A	0	0	0
Axon guidance	hsa04360	CD8+ T	UNC5B	0	0	0
Axon guidance	hsa04360	CD8+ T	UNC5C	0	0	0
Axon guidance	hsa04360	CD8+ T	UNC5D	0	0	0
Axon guidance	hsa04360	CD8+ T	WNT4	52.23	84.77	67.03
Axon guidance	hsa04360	CD8+ T	WNT5A	99.48	69.11	102.5
Axon guidance	hsa04360	CD8+ T	WNT5B	118.17	0	118.06
Axon guidance	hsa04360	Endothelial	ABL1	22.88	27.21	31.1
Axon guidance	hsa04360	Endothelial	ABLIM1	25.88	25.49	28.27
Axon guidance	hsa04360	Endothelial	ABLIM2	30.81	0	23.41
Axon guidance	hsa04360	Endothelial	ABLIM3	29.45	32.17	44.3
Axon guidance	hsa04360	Endothelial	ARHGEF12	32.22	30.35	39.17
Axon guidance	hsa04360	Endothelial	BMP7	22.04	0	13.86
Axon guidance	hsa04360	Endothelial	BMPR1B	0	0	0
Axon guidance	hsa04360	Endothelial	BMPR2	29.34	28.03	35.43
Axon guidance	hsa04360	Endothelial	BOC	51.07	31.19	56.58
Axon guidance	hsa04360	Endothelial	CAMK2A	0	0	0
Axon guidance	hsa04360	Endothelial	CAMK2B	0	0	0
Axon guidance	hsa04360	Endothelial	CAMK2D	21.37	29.18	32.19
Axon guidance	hsa04360	Endothelial	CAMK2G	51.81	39.72	61.79
Axon guidance	hsa04360	Endothelial	CDC42	20.03	26.88	29.22
Axon guidance	hsa04360	Endothelial	CDK5	67.41	0	64.28
Axon guidance	hsa04360	Endothelial	CFL1	30.29	21.6	28.51
Axon guidance	hsa04360	Endothelial	CFL2	35.58	32.09	38.59
Axon guidance	hsa04360	Endothelial	CXCL12	18.6	24.49	18.94
Axon guidance	hsa04360	Endothelial	CXCR4	17.3	12.32	13.91
Axon guidance	hsa04360	Endothelial	DCC	0	0	0
Axon guidance	hsa04360	Endothelial	DPYSL2	25.13	23.6	28.12
Axon guidance	hsa04360	Endothelial	DPYSL5	0	0	0
Axon guidance	hsa04360	Endothelial	EFNA1	22.29	18.69	23.63
Axon guidance	hsa04360	Endothelial	EFNA2	0	0	0
Axon guidance	hsa04360	Endothelial	EFNA3	0	0	0
Axon guidance	hsa04360	Endothelial	EFNA4	48.76	0	44.98
Axon guidance	hsa04360	Endothelial	EFNA5	23.99	37.04	30.76
Axon guidance	hsa04360	Endothelial	EFNB1	22.39	24.85	20.57
Axon guidance	hsa04360	Endothelial	EFNB2	22.14	24.75	21.48
Axon guidance	hsa04360	Endothelial	EFNB3	24.52	0	16.59
Axon guidance	hsa04360	Endothelial	ENAH	28.42	30.29	35.37
Axon guidance	hsa04360	Endothelial	EPHA1	0	0	0
Axon guidance	hsa04360	Endothelial	EPHA2	24.36	22.84	33.1
Axon guidance	hsa04360	Endothelial	EPHA3	17.82	24.4	26.33
Axon guidance	hsa04360	Endothelial	EPHA4	30.94	33.62	38.15
Axon guidance	hsa04360	Endothelial	EPHA5	0	0	0
Axon guidance	hsa04360	Endothelial	EPHA6	0	0	0
Axon guidance	hsa04360	Endothelial	EPHA7	0	0	0
Axon guidance	hsa04360	Endothelial	EPHB1	32.23	23.48	36.85
Axon guidance	hsa04360	Endothelial	EPHB2	27.17	25.86	31.37
Axon guidance	hsa04360	Endothelial	EPHB3	0	0	0
Axon guidance	hsa04360	Endothelial	EPHB4	28.32	27.79	31.05
Axon guidance	hsa04360	Endothelial	EPHB6	33.89	0	27.42
Axon guidance	hsa04360	Endothelial	FES	49.52	28.82	49.69
Axon guidance	hsa04360	Endothelial	FYN	27.7	31.51	33.77
Axon guidance	hsa04360	Endothelial	FZD3	88.7	0	87.43
Axon guidance	hsa04360	Endothelial	GDF7	0	14.43	6.46
Axon guidance	hsa04360	Endothelial	GNAI1	26.08	29.93	34.06
Axon guidance	hsa04360	Endothelial	GNAI2	32.96	31.26	36.61
Axon guidance	hsa04360	Endothelial	GNAI3	26.41	26.61	33.28
Axon guidance	hsa04360	Endothelial	GSK3B	37.4	33.75	44.91
Axon guidance	hsa04360	Endothelial	HRAS	39.64	50.18	58.04
Axon guidance	hsa04360	Endothelial	ILK	29.33	34.49	36.52
Axon guidance	hsa04360	Endothelial	ITGB1	28.16	27.48	29.11
Axon guidance	hsa04360	Endothelial	KRAS	37.37	26.86	40.42
Axon guidance	hsa04360	Endothelial	L1CAM	110.07	20.18	117.47
Axon guidance	hsa04360	Endothelial	LIMK1	0	0	0
Axon guidance	hsa04360	Endothelial	LIMK2	29.93	27.59	34.08
Axon guidance	hsa04360	Endothelial	LRIG2	96.22	33.86	102.85
Axon guidance	hsa04360	Endothelial	LRRC4	27.74	0	20.93
Axon guidance	hsa04360	Endothelial	LRRC4C	0	0	0
Axon guidance	hsa04360	Endothelial	MAPK1	31.47	38.54	48.51
Axon guidance	hsa04360	Endothelial	MAPK3	43.07	31.1	47.49
Axon guidance	hsa04360	Endothelial	MET	22.72	26.68	30.46
Axon guidance	hsa04360	Endothelial	MYL12A	24.03	21.6	22.58
Axon guidance	hsa04360	Endothelial	MYL12B	24.8	23.89	23.18
Axon guidance	hsa04360	Endothelial	MYL5	0	0	0
Axon guidance	hsa04360	Endothelial	MYL9	24.11	24.71	25.19
Axon guidance	hsa04360	Endothelial	NCK1	23.19	32.83	35.33
Axon guidance	hsa04360	Endothelial	NCK2	26.63	51.08	60.14
Axon guidance	hsa04360	Endothelial	NEO1	18.12	17.96	19.69
Axon guidance	hsa04360	Endothelial	NFATC2	20.87	26.98	29.66
Axon guidance	hsa04360	Endothelial	NFATC3	31.01	51.92	55.42
Axon guidance	hsa04360	Endothelial	NFATC4	0	0	0
Axon guidance	hsa04360	Endothelial	NGEF	40.94	22.39	45.18
Axon guidance	hsa04360	Endothelial	NRAS	49.67	36.37	59.71
Axon guidance	hsa04360	Endothelial	NRP1	25.88	24.71	24.65
Axon guidance	hsa04360	Endothelial	NTN1	28.3	30.69	40.05
Axon guidance	hsa04360	Endothelial	NTN4	16.67	26.77	26.98
Axon guidance	hsa04360	Endothelial	NTNG1	0	0	0
Axon guidance	hsa04360	Endothelial	NTNG2	0	0	0
Axon guidance	hsa04360	Endothelial	PAK1	0	0	0
Axon guidance	hsa04360	Endothelial	PAK2	44.17	29.55	45.68
Axon guidance	hsa04360	Endothelial	PAK3	0	38.35	33
Axon guidance	hsa04360	Endothelial	PAK4	32.45	48.93	59.4
Axon guidance	hsa04360	Endothelial	PAK6	0	0	0
Axon guidance	hsa04360	Endothelial	PARD3	58.53	0	54.99
Axon guidance	hsa04360	Endothelial	PARD6A	68.03	94.47	111.77
Axon guidance	hsa04360	Endothelial	PARD6B	26.79	0	18.64
Axon guidance	hsa04360	Endothelial	PARD6G	23.13	26.82	20.48
Axon guidance	hsa04360	Endothelial	PDPK1	0	27.78	22.88
Axon guidance	hsa04360	Endothelial	PIK3CA	30.32	60.34	64.05
Axon guidance	hsa04360	Endothelial	PIK3CB	0	0	0
Axon guidance	hsa04360	Endothelial	PIK3CD	21	0	12.57
Axon guidance	hsa04360	Endothelial	PIK3R1	27.42	47.44	52.12
Axon guidance	hsa04360	Endothelial	PIK3R2	0	0	0
Axon guidance	hsa04360	Endothelial	PIK3R3	23.3	21.75	19.15
Axon guidance	hsa04360	Endothelial	PLCG1	25.83	30.56	30.09
Axon guidance	hsa04360	Endothelial	PLCG2	29.24	36.73	42.94
Axon guidance	hsa04360	Endothelial	PLXNA1	59.06	31	59.55
Axon guidance	hsa04360	Endothelial	PLXNA2	25.61	21.56	21.2
Axon guidance	hsa04360	Endothelial	PLXNA3	36.16	34.1	49.34
Axon guidance	hsa04360	Endothelial	PLXNA4	17.76	31.45	32.38
Axon guidance	hsa04360	Endothelial	PLXNB1	34.07	0	27.59
Axon guidance	hsa04360	Endothelial	PLXNB2	31.82	48.51	54.86
Axon guidance	hsa04360	Endothelial	PLXNB3	0	0	0
Axon guidance	hsa04360	Endothelial	PLXNC1	0	40.77	36.1
Axon guidance	hsa04360	Endothelial	PPP3CA	20.61	25.73	28.8
Axon guidance	hsa04360	Endothelial	PPP3CB	94.27	39.62	105.63
Axon guidance	hsa04360	Endothelial	PPP3CC	25.39	49.76	43.65
Axon guidance	hsa04360	Endothelial	PPP3R1	45.29	0	39.56
Axon guidance	hsa04360	Endothelial	PRKCA	38.62	0	32.35
Axon guidance	hsa04360	Endothelial	PRKCZ	31.93	40.67	42.42
Axon guidance	hsa04360	Endothelial	PTCH1	47.05	63.15	77.02
Axon guidance	hsa04360	Endothelial	PTK2	32.5	44.54	52.84
Axon guidance	hsa04360	Endothelial	PTPN11	0	0	0
Axon guidance	hsa04360	Endothelial	RAC1	27.81	33.22	33.94
Axon guidance	hsa04360	Endothelial	RAC2	19.7	16.93	17.71
Axon guidance	hsa04360	Endothelial	RAC3	29.22	0	21.73
Axon guidance	hsa04360	Endothelial	RAF1	0	45.75	41.14
Axon guidance	hsa04360	Endothelial	RASA1	36.92	0	31.38
Axon guidance	hsa04360	Endothelial	RGMA	0	37.07	32.93
Axon guidance	hsa04360	Endothelial	RGS3	22.92	25.34	27.44
Axon guidance	hsa04360	Endothelial	RHOA	28.73	28.67	31.82
Axon guidance	hsa04360	Endothelial	RHOD	0	86.5	85.27
Axon guidance	hsa04360	Endothelial	RND1	20.97	18.02	16.97
Axon guidance	hsa04360	Endothelial	ROBO1	22.33	27.16	29.16
Axon guidance	hsa04360	Endothelial	ROBO2	0	0	0
Axon guidance	hsa04360	Endothelial	ROBO3	28.55	29.07	34.77
Axon guidance	hsa04360	Endothelial	ROCK1	35.44	38.6	42.88
Axon guidance	hsa04360	Endothelial	ROCK2	36.26	27.34	46.77
Axon guidance	hsa04360	Endothelial	RRAS	23.12	30.81	29.06
Axon guidance	hsa04360	Endothelial	RYK	26.15	44.47	47.66
Axon guidance	hsa04360	Endothelial	SEMA3A	20	23.66	19.2
Axon guidance	hsa04360	Endothelial	SEMA3B	19.35	13.55	16.27
Axon guidance	hsa04360	Endothelial	SEMA3C	25.32	14.97	20.46
Axon guidance	hsa04360	Endothelial	SEMA3D	23.66	24.31	20.46
Axon guidance	hsa04360	Endothelial	SEMA3E	20.23	28.63	29.1
Axon guidance	hsa04360	Endothelial	SEMA3F	25.81	26.31	30.33
Axon guidance	hsa04360	Endothelial	SEMA3G	17.81	27.08	19.22
Axon guidance	hsa04360	Endothelial	SEMA4A	28.03	20.61	32.79
Axon guidance	hsa04360	Endothelial	SEMA4B	28.29	28.09	34.08
Axon guidance	hsa04360	Endothelial	SEMA4C	27.07	32.5	33.84
Axon guidance	hsa04360	Endothelial	SEMA4D	0	27.51	20.87
Axon guidance	hsa04360	Endothelial	SEMA4F	0	0	0
Axon guidance	hsa04360	Endothelial	SEMA4G	0	83.31	82.25
Axon guidance	hsa04360	Endothelial	SEMA5A	33.18	0	25.59
Axon guidance	hsa04360	Endothelial	SEMA5B	0	0	0
Axon guidance	hsa04360	Endothelial	SEMA6A	25.72	27.41	30.66
Axon guidance	hsa04360	Endothelial	SEMA6B	27.09	44.1	48.16
Axon guidance	hsa04360	Endothelial	SEMA6C	0	48.32	44.48
Axon guidance	hsa04360	Endothelial	SEMA6D	23.1	39.66	42.59
Axon guidance	hsa04360	Endothelial	SEMA7A	22.97	32.91	34
Axon guidance	hsa04360	Endothelial	SHH	0	0	0
Axon guidance	hsa04360	Endothelial	SLIT1	0	0	0
Axon guidance	hsa04360	Endothelial	SLIT2	33	0	24.78
Axon guidance	hsa04360	Endothelial	SLIT3	25.53	26.76	32.34
Axon guidance	hsa04360	Endothelial	SMO	0	0	0
Axon guidance	hsa04360	Endothelial	SRC	0	0	0
Axon guidance	hsa04360	Endothelial	SRGAP1	32.35	26.45	38.16
Axon guidance	hsa04360	Endothelial	SRGAP2	73.56	37.71	80.23
Axon guidance	hsa04360	Endothelial	SRGAP3	30.1	21.74	27.93
Axon guidance	hsa04360	Endothelial	SSH1	29.79	22.9	34.49
Axon guidance	hsa04360	Endothelial	SSH2	46.97	47.84	73.96
Axon guidance	hsa04360	Endothelial	SSH3	0	31.38	24.63
Axon guidance	hsa04360	Endothelial	TRPC1	0	44.65	41.01
Axon guidance	hsa04360	Endothelial	TRPC3	0	0	0
Axon guidance	hsa04360	Endothelial	TRPC4	0	0	0
Axon guidance	hsa04360	Endothelial	TRPC5	0	0	0
Axon guidance	hsa04360	Endothelial	TRPC6	43.47	0	38.34
Axon guidance	hsa04360	Endothelial	UNC5A	0	103.13	102.74
Axon guidance	hsa04360	Endothelial	UNC5B	25.94	29.16	27.89
Axon guidance	hsa04360	Endothelial	UNC5C	0	0	0
Axon guidance	hsa04360	Endothelial	UNC5D	0	0	0
Axon guidance	hsa04360	Endothelial	WNT4	79.17	0	76.78
Axon guidance	hsa04360	Endothelial	WNT5A	16.26	0	10.24
Axon guidance	hsa04360	Endothelial	WNT5B	0	0	0
Axon guidance	hsa04360	Epithelial	ABL1	38.91	49.34	47.96
Axon guidance	hsa04360	Epithelial	ABLIM1	26.47	36.19	20.47
Axon guidance	hsa04360	Epithelial	ABLIM2	21.91	67.33	70.09
Axon guidance	hsa04360	Epithelial	ABLIM3	21.21	40.75	45.44
Axon guidance	hsa04360	Epithelial	ARHGEF12	33.24	43.3	32.8
Axon guidance	hsa04360	Epithelial	BMP7	16.26	35.49	30.04
Axon guidance	hsa04360	Epithelial	BMPR1B	0	89.22	87.53
Axon guidance	hsa04360	Epithelial	BMPR2	25.3	57.22	42.7
Axon guidance	hsa04360	Epithelial	BOC	47.57	28.51	55.14
Axon guidance	hsa04360	Epithelial	CAMK2A	0	0	0
Axon guidance	hsa04360	Epithelial	CAMK2B	73.11	0	68.87
Axon guidance	hsa04360	Epithelial	CAMK2D	29.34	43.29	33.14
Axon guidance	hsa04360	Epithelial	CAMK2G	30.63	41.99	34.75
Axon guidance	hsa04360	Epithelial	CDC42	31.51	46.49	49.17
Axon guidance	hsa04360	Epithelial	CDK5	68.77	0	64.19
Axon guidance	hsa04360	Epithelial	CFL1	37.7	32.81	34.45
Axon guidance	hsa04360	Epithelial	CFL2	33.05	28.14	38.3
Axon guidance	hsa04360	Epithelial	CXCL12	10.72	52.94	49.48
Axon guidance	hsa04360	Epithelial	CXCR4	16.19	18.8	14.96
Axon guidance	hsa04360	Epithelial	DCC	27.71	0	19.27
Axon guidance	hsa04360	Epithelial	DPYSL2	25.35	42.48	40.77
Axon guidance	hsa04360	Epithelial	DPYSL5	0	0	0
Axon guidance	hsa04360	Epithelial	EFNA1	18.04	29.09	23.95
Axon guidance	hsa04360	Epithelial	EFNA2	27.8	0	17.93
Axon guidance	hsa04360	Epithelial	EFNA3	24.49	0	15.51
Axon guidance	hsa04360	Epithelial	EFNA4	38.21	38.56	52.64
Axon guidance	hsa04360	Epithelial	EFNA5	21.41	29.84	24.91
Axon guidance	hsa04360	Epithelial	EFNB1	28.8	30.96	27.03
Axon guidance	hsa04360	Epithelial	EFNB2	25.78	33.99	29.04
Axon guidance	hsa04360	Epithelial	EFNB3	17.18	0	9.57
Axon guidance	hsa04360	Epithelial	ENAH	33.76	44.3	35.21
Axon guidance	hsa04360	Epithelial	EPHA1	30.78	36.68	36.43
Axon guidance	hsa04360	Epithelial	EPHA2	21.94	29.17	23.05
Axon guidance	hsa04360	Epithelial	EPHA3	0	47.22	42.1
Axon guidance	hsa04360	Epithelial	EPHA4	19.38	27.82	22.42
Axon guidance	hsa04360	Epithelial	EPHA5	0	0	0
Axon guidance	hsa04360	Epithelial	EPHA6	0	0	0
Axon guidance	hsa04360	Epithelial	EPHA7	0	38.9	31.49
Axon guidance	hsa04360	Epithelial	EPHB1	0	25.39	17.85
Axon guidance	hsa04360	Epithelial	EPHB2	25.81	21.76	26.78
Axon guidance	hsa04360	Epithelial	EPHB3	23.07	31.25	26.95
Axon guidance	hsa04360	Epithelial	EPHB4	36.94	44.47	45.91
Axon guidance	hsa04360	Epithelial	EPHB6	18.78	20.75	16.5
Axon guidance	hsa04360	Epithelial	FES	13.3	0	3.06
Axon guidance	hsa04360	Epithelial	FYN	20.25	44.5	41.39
Axon guidance	hsa04360	Epithelial	FZD3	23.37	35.01	36.01
Axon guidance	hsa04360	Epithelial	GDF7	0	55.45	50.72
Axon guidance	hsa04360	Epithelial	GNAI1	26.49	85.21	84.2
Axon guidance	hsa04360	Epithelial	GNAI2	29.53	41.22	40.59
Axon guidance	hsa04360	Epithelial	GNAI3	31.81	43.65	37.11
Axon guidance	hsa04360	Epithelial	GSK3B	33.88	52.47	42.91
Axon guidance	hsa04360	Epithelial	HRAS	32.68	34.08	35.93
Axon guidance	hsa04360	Epithelial	ILK	25.83	72.1	65.32
Axon guidance	hsa04360	Epithelial	ITGB1	24.11	34.37	34.96
Axon guidance	hsa04360	Epithelial	KRAS	21.43	43.63	39.7
Axon guidance	hsa04360	Epithelial	L1CAM	16.38	0	8.24
Axon guidance	hsa04360	Epithelial	LIMK1	31.44	0	22.37
Axon guidance	hsa04360	Epithelial	LIMK2	28.73	43.74	32.8
Axon guidance	hsa04360	Epithelial	LRIG2	34.58	47.32	46.24
Axon guidance	hsa04360	Epithelial	LRRC4	35.44	0	27.42
Axon guidance	hsa04360	Epithelial	LRRC4C	0	59.93	55.99
Axon guidance	hsa04360	Epithelial	MAPK1	28.13	37.62	32.56
Axon guidance	hsa04360	Epithelial	MAPK3	25.58	32.31	26.4
Axon guidance	hsa04360	Epithelial	MET	26.16	28.99	16.32
Axon guidance	hsa04360	Epithelial	MYL12A	25.38	34.77	27.36
Axon guidance	hsa04360	Epithelial	MYL12B	33.56	40.33	34.2
Axon guidance	hsa04360	Epithelial	MYL5	36.57	48.23	58.29
Axon guidance	hsa04360	Epithelial	MYL9	21.87	33.21	33.88
Axon guidance	hsa04360	Epithelial	NCK1	36.45	46.87	50.33
Axon guidance	hsa04360	Epithelial	NCK2	27.13	41.36	42.67
Axon guidance	hsa04360	Epithelial	NEO1	41.77	45.86	49.52
Axon guidance	hsa04360	Epithelial	NFATC2	26.33	41.61	39.42
Axon guidance	hsa04360	Epithelial	NFATC3	21.71	27.72	26.86
Axon guidance	hsa04360	Epithelial	NFATC4	55.5	30.72	53.33
Axon guidance	hsa04360	Epithelial	NGEF	26.29	45.12	35.82
Axon guidance	hsa04360	Epithelial	NRAS	48.74	47.63	64.09
Axon guidance	hsa04360	Epithelial	NRP1	40.47	39.52	51.66
Axon guidance	hsa04360	Epithelial	NTN1	39.34	0	32.99
Axon guidance	hsa04360	Epithelial	NTN4	26.56	38.78	29.07
Axon guidance	hsa04360	Epithelial	NTNG1	0	0	0
Axon guidance	hsa04360	Epithelial	NTNG2	69.66	98.84	105.01
Axon guidance	hsa04360	Epithelial	PAK1	27.39	37.98	24.79
Axon guidance	hsa04360	Epithelial	PAK2	30.47	46.59	47.11
Axon guidance	hsa04360	Epithelial	PAK3	21.08	42.41	33.07
Axon guidance	hsa04360	Epithelial	PAK4	29.63	0	21.28
Axon guidance	hsa04360	Epithelial	PAK6	35.36	51.05	58.61
Axon guidance	hsa04360	Epithelial	PARD3	30.19	53.65	47.71
Axon guidance	hsa04360	Epithelial	PARD6A	33.07	0	24.4
Axon guidance	hsa04360	Epithelial	PARD6B	28.71	38.63	32.54
Axon guidance	hsa04360	Epithelial	PARD6G	20.42	84.03	83.31
Axon guidance	hsa04360	Epithelial	PDPK1	26.59	37.05	35.63
Axon guidance	hsa04360	Epithelial	PIK3CA	39.85	34.73	42.95
Axon guidance	hsa04360	Epithelial	PIK3CB	34.63	40.27	34.96
Axon guidance	hsa04360	Epithelial	PIK3CD	26.76	0	17.63
Axon guidance	hsa04360	Epithelial	PIK3R1	32	39.34	38.7
Axon guidance	hsa04360	Epithelial	PIK3R2	26.64	0	17.15
Axon guidance	hsa04360	Epithelial	PIK3R3	22.52	21.11	13.89
Axon guidance	hsa04360	Epithelial	PLCG1	27.3	43.67	33.58
Axon guidance	hsa04360	Epithelial	PLCG2	12.44	7.07	4.61
Axon guidance	hsa04360	Epithelial	PLXNA1	24.85	26.41	26.55
Axon guidance	hsa04360	Epithelial	PLXNA2	26.2	35.52	20.17
Axon guidance	hsa04360	Epithelial	PLXNA3	27.4	34.53	23.99
Axon guidance	hsa04360	Epithelial	PLXNA4	0	125.73	124.81
Axon guidance	hsa04360	Epithelial	PLXNB1	27.3	46.74	32.9
Axon guidance	hsa04360	Epithelial	PLXNB2	23.62	29.25	14.16
Axon guidance	hsa04360	Epithelial	PLXNB3	0	112.12	110.59
Axon guidance	hsa04360	Epithelial	PLXNC1	64.12	30.67	63.22
Axon guidance	hsa04360	Epithelial	PPP3CA	23.89	43.59	34.76
Axon guidance	hsa04360	Epithelial	PPP3CB	31.43	44.79	47.75
Axon guidance	hsa04360	Epithelial	PPP3CC	30.94	33.8	40.92
Axon guidance	hsa04360	Epithelial	PPP3R1	32.21	0	24.05
Axon guidance	hsa04360	Epithelial	PRKCA	25.88	44.25	33.7
Axon guidance	hsa04360	Epithelial	PRKCZ	19.12	34.34	33.71
Axon guidance	hsa04360	Epithelial	PTCH1	28.97	27.5	23.16
Axon guidance	hsa04360	Epithelial	PTK2	28.59	43.66	33.53
Axon guidance	hsa04360	Epithelial	PTPN11	51.33	89.46	90.87
Axon guidance	hsa04360	Epithelial	RAC1	36.31	39.25	35.06
Axon guidance	hsa04360	Epithelial	RAC2	17.95	23.74	22.05
Axon guidance	hsa04360	Epithelial	RAC3	27.46	68.17	70.87
Axon guidance	hsa04360	Epithelial	RAF1	37.98	49.72	45.16
Axon guidance	hsa04360	Epithelial	RASA1	32.29	46.07	37.89
Axon guidance	hsa04360	Epithelial	RGMA	16.84	56.1	55.4
Axon guidance	hsa04360	Epithelial	RGS3	15.42	27.83	23.26
Axon guidance	hsa04360	Epithelial	RHOA	41.66	37.05	46.22
Axon guidance	hsa04360	Epithelial	RHOD	22.99	27.46	27.52
Axon guidance	hsa04360	Epithelial	RND1	18.38	22.41	14.23
Axon guidance	hsa04360	Epithelial	ROBO1	43.36	35.1	42.95
Axon guidance	hsa04360	Epithelial	ROBO2	60.93	30.32	67.52
Axon guidance	hsa04360	Epithelial	ROBO3	27.34	0	19.28
Axon guidance	hsa04360	Epithelial	ROCK1	30.51	45.76	38.09
Axon guidance	hsa04360	Epithelial	ROCK2	24.57	33.06	25.75
Axon guidance	hsa04360	Epithelial	RRAS	25.63	29.14	26.98
Axon guidance	hsa04360	Epithelial	RYK	34.92	49.93	44.92
Axon guidance	hsa04360	Epithelial	SEMA3A	28.97	0	19.71
Axon guidance	hsa04360	Epithelial	SEMA3B	22.98	34.64	19.22
Axon guidance	hsa04360	Epithelial	SEMA3C	28.86	39.53	37.23
Axon guidance	hsa04360	Epithelial	SEMA3D	18.37	0	9.19
Axon guidance	hsa04360	Epithelial	SEMA3E	25.69	26.03	20.21
Axon guidance	hsa04360	Epithelial	SEMA3F	23.9	37.46	31.87
Axon guidance	hsa04360	Epithelial	SEMA3G	34.52	44.2	59.95
Axon guidance	hsa04360	Epithelial	SEMA4A	18.84	20.08	15.31
Axon guidance	hsa04360	Epithelial	SEMA4B	19.72	38.88	26.8
Axon guidance	hsa04360	Epithelial	SEMA4C	28.84	30.87	28.7
Axon guidance	hsa04360	Epithelial	SEMA4D	28.45	43.73	42.21
Axon guidance	hsa04360	Epithelial	SEMA4F	78.77	74.56	103.31
Axon guidance	hsa04360	Epithelial	SEMA4G	23.65	38.71	31.59
Axon guidance	hsa04360	Epithelial	SEMA5A	26.95	40.62	44.56
Axon guidance	hsa04360	Epithelial	SEMA5B	0	0	0
Axon guidance	hsa04360	Epithelial	SEMA6A	14.08	18.41	12.76
Axon guidance	hsa04360	Epithelial	SEMA6B	17.77	30.55	28.55
Axon guidance	hsa04360	Epithelial	SEMA6C	44.55	40.65	47.75
Axon guidance	hsa04360	Epithelial	SEMA6D	13.4	22.29	14.86
Axon guidance	hsa04360	Epithelial	SEMA7A	16.37	13.95	9.52
Axon guidance	hsa04360	Epithelial	SHH	22.17	44.9	36.07
Axon guidance	hsa04360	Epithelial	SLIT1	0	0	0
Axon guidance	hsa04360	Epithelial	SLIT2	30.14	29.34	32.74
Axon guidance	hsa04360	Epithelial	SLIT3	22.68	18.04	20.58
Axon guidance	hsa04360	Epithelial	SMO	0	0	0
Axon guidance	hsa04360	Epithelial	SRC	26.14	38.66	19.8
Axon guidance	hsa04360	Epithelial	SRGAP1	30.12	34.04	22.83
Axon guidance	hsa04360	Epithelial	SRGAP2	23.92	46.3	40.61
Axon guidance	hsa04360	Epithelial	SRGAP3	25.92	32.37	26.31
Axon guidance	hsa04360	Epithelial	SSH1	45.34	40.95	46.41
Axon guidance	hsa04360	Epithelial	SSH2	26.91	38.26	36.32
Axon guidance	hsa04360	Epithelial	SSH3	25.03	58.88	50.55
Axon guidance	hsa04360	Epithelial	TRPC1	56.26	0	51.39
Axon guidance	hsa04360	Epithelial	TRPC3	0	0	0
Axon guidance	hsa04360	Epithelial	TRPC4	83.8	0	80.43
Axon guidance	hsa04360	Epithelial	TRPC5	0	0	0
Axon guidance	hsa04360	Epithelial	TRPC6	0	0	0
Axon guidance	hsa04360	Epithelial	UNC5A	30.44	0	22.21
Axon guidance	hsa04360	Epithelial	UNC5B	24.35	32.07	24.28
Axon guidance	hsa04360	Epithelial	UNC5C	0	44.12	37.6
Axon guidance	hsa04360	Epithelial	UNC5D	0	0	0
Axon guidance	hsa04360	Epithelial	WNT4	18.04	51.53	48.01
Axon guidance	hsa04360	Epithelial	WNT5A	16.96	30.74	27.77
Axon guidance	hsa04360	Epithelial	WNT5B	29.45	19.46	33.95
Axon guidance	hsa04360	Fibroblast	ABL1	26.58	31.11	32.22
Axon guidance	hsa04360	Fibroblast	ABLIM1	22.25	24.92	18.8
Axon guidance	hsa04360	Fibroblast	ABLIM2	24.74	0	14.98
Axon guidance	hsa04360	Fibroblast	ABLIM3	23.72	0	14.56
Axon guidance	hsa04360	Fibroblast	ARHGEF12	27.03	44	38.89
Axon guidance	hsa04360	Fibroblast	BMP7	21.2	36.52	35.36
Axon guidance	hsa04360	Fibroblast	BMPR1B	0	0	0
Axon guidance	hsa04360	Fibroblast	BMPR2	26.9	43.44	33.78
Axon guidance	hsa04360	Fibroblast	BOC	22.18	21.39	22.08
Axon guidance	hsa04360	Fibroblast	CAMK2A	0	0	0
Axon guidance	hsa04360	Fibroblast	CAMK2B	0	0	0
Axon guidance	hsa04360	Fibroblast	CAMK2D	28.1	30.54	35.36
Axon guidance	hsa04360	Fibroblast	CAMK2G	27.07	42.89	47.57
Axon guidance	hsa04360	Fibroblast	CDC42	14.09	34.32	27.02
Axon guidance	hsa04360	Fibroblast	CDK5	0	46.59	40.46
Axon guidance	hsa04360	Fibroblast	CFL1	28.01	34.6	26.69
Axon guidance	hsa04360	Fibroblast	CFL2	26.92	40.39	45.08
Axon guidance	hsa04360	Fibroblast	CXCL12	23.55	24.79	22.04
Axon guidance	hsa04360	Fibroblast	CXCR4	11.39	18.8	11.83
Axon guidance	hsa04360	Fibroblast	DCC	0	0	0
Axon guidance	hsa04360	Fibroblast	DPYSL2	20.63	24.07	21.49
Axon guidance	hsa04360	Fibroblast	DPYSL5	0	0	0
Axon guidance	hsa04360	Fibroblast	EFNA1	25.6	19.31	20.04
Axon guidance	hsa04360	Fibroblast	EFNA2	0	0	0
Axon guidance	hsa04360	Fibroblast	EFNA3	0	0	0
Axon guidance	hsa04360	Fibroblast	EFNA4	0	0	0
Axon guidance	hsa04360	Fibroblast	EFNA5	23.73	71.39	74.48
Axon guidance	hsa04360	Fibroblast	EFNB1	20.87	36.69	35.55
Axon guidance	hsa04360	Fibroblast	EFNB2	20.84	27.99	21.15
Axon guidance	hsa04360	Fibroblast	EFNB3	0	28.15	19.64
Axon guidance	hsa04360	Fibroblast	ENAH	20.93	28.62	25.77
Axon guidance	hsa04360	Fibroblast	EPHA1	0	0	0
Axon guidance	hsa04360	Fibroblast	EPHA2	18.15	27.05	25.5
Axon guidance	hsa04360	Fibroblast	EPHA3	20.28	24.67	21.96
Axon guidance	hsa04360	Fibroblast	EPHA4	0	34.62	27.33
Axon guidance	hsa04360	Fibroblast	EPHA5	0	22.45	13.72
Axon guidance	hsa04360	Fibroblast	EPHA6	0	47.77	40.78
Axon guidance	hsa04360	Fibroblast	EPHA7	23.48	31.14	28.27
Axon guidance	hsa04360	Fibroblast	EPHB1	0	0	0
Axon guidance	hsa04360	Fibroblast	EPHB2	43.56	35.3	54.08
Axon guidance	hsa04360	Fibroblast	EPHB3	27.58	33.5	39.03
Axon guidance	hsa04360	Fibroblast	EPHB4	30.79	39.15	36.54
Axon guidance	hsa04360	Fibroblast	EPHB6	21.2	44.57	39.73
Axon guidance	hsa04360	Fibroblast	FES	40.18	36.87	47.5
Axon guidance	hsa04360	Fibroblast	FYN	22.67	48.23	47.65
Axon guidance	hsa04360	Fibroblast	FZD3	49.72	42.4	57.11
Axon guidance	hsa04360	Fibroblast	GDF7	63.25	0	58.3
Axon guidance	hsa04360	Fibroblast	GNAI1	27.82	32.92	35.83
Axon guidance	hsa04360	Fibroblast	GNAI2	30.1	37.9	37.87
Axon guidance	hsa04360	Fibroblast	GNAI3	35.92	0	29.02
Axon guidance	hsa04360	Fibroblast	GSK3B	0	95.98	93.67
Axon guidance	hsa04360	Fibroblast	HRAS	28.23	46.32	48.35
Axon guidance	hsa04360	Fibroblast	ILK	33.37	36.94	38.41
Axon guidance	hsa04360	Fibroblast	ITGB1	26.46	33.72	33.18
Axon guidance	hsa04360	Fibroblast	KRAS	59.94	39.03	63.31
Axon guidance	hsa04360	Fibroblast	L1CAM	12.6	14.27	12.48
Axon guidance	hsa04360	Fibroblast	LIMK1	30.66	43.22	44.65
Axon guidance	hsa04360	Fibroblast	LIMK2	40.75	46.09	52.48
Axon guidance	hsa04360	Fibroblast	LRIG2	43.76	49.61	56.35
Axon guidance	hsa04360	Fibroblast	LRRC4	0	0	0
Axon guidance	hsa04360	Fibroblast	LRRC4C	19.21	28.65	24.58
Axon guidance	hsa04360	Fibroblast	MAPK1	33.51	0	26.86
Axon guidance	hsa04360	Fibroblast	MAPK3	26.79	51.31	50.99
Axon guidance	hsa04360	Fibroblast	MET	42.26	23.39	44.19
Axon guidance	hsa04360	Fibroblast	MYL12A	22.13	31.32	23.22
Axon guidance	hsa04360	Fibroblast	MYL12B	24.26	37.35	29.12
Axon guidance	hsa04360	Fibroblast	MYL5	56.58	105.37	111.39
Axon guidance	hsa04360	Fibroblast	MYL9	17.22	17.87	12.61
Axon guidance	hsa04360	Fibroblast	NCK1	32.02	40.19	46.98
Axon guidance	hsa04360	Fibroblast	NCK2	35.89	26.68	30.3
Axon guidance	hsa04360	Fibroblast	NEO1	21.64	30.62	24.7
Axon guidance	hsa04360	Fibroblast	NFATC2	16.13	14.81	12.66
Axon guidance	hsa04360	Fibroblast	NFATC3	34.38	98.51	101.53
Axon guidance	hsa04360	Fibroblast	NFATC4	19.44	31.77	26.83
Axon guidance	hsa04360	Fibroblast	NGEF	78.7	18.28	78.05
Axon guidance	hsa04360	Fibroblast	NRAS	41.67	0	35.2
Axon guidance	hsa04360	Fibroblast	NRP1	18.19	19.21	18.88
Axon guidance	hsa04360	Fibroblast	NTN1	24.26	39.92	41.28
Axon guidance	hsa04360	Fibroblast	NTN4	21.47	34.31	34.13
Axon guidance	hsa04360	Fibroblast	NTNG1	82.51	16.32	83.6
Axon guidance	hsa04360	Fibroblast	NTNG2	23.85	25.33	28.74
Axon guidance	hsa04360	Fibroblast	PAK1	32.29	36.42	45.24
Axon guidance	hsa04360	Fibroblast	PAK2	31.71	46.15	52.51
Axon guidance	hsa04360	Fibroblast	PAK3	20.71	26.38	24.32
Axon guidance	hsa04360	Fibroblast	PAK4	0	0	0
Axon guidance	hsa04360	Fibroblast	PAK6	22.37	17.43	23.48
Axon guidance	hsa04360	Fibroblast	PARD3	30.69	31.71	34.98
Axon guidance	hsa04360	Fibroblast	PARD6A	0	0	0
Axon guidance	hsa04360	Fibroblast	PARD6B	12.45	0	5.01
Axon guidance	hsa04360	Fibroblast	PARD6G	0	30.15	22.81
Axon guidance	hsa04360	Fibroblast	PDPK1	0	41.7	34.17
Axon guidance	hsa04360	Fibroblast	PIK3CA	38.56	42.2	52.67
Axon guidance	hsa04360	Fibroblast	PIK3CB	30.67	90.91	92.87
Axon guidance	hsa04360	Fibroblast	PIK3CD	0	19.83	11.85
Axon guidance	hsa04360	Fibroblast	PIK3R1	23.25	19.99	18.14
Axon guidance	hsa04360	Fibroblast	PIK3R2	34.21	0	25.08
Axon guidance	hsa04360	Fibroblast	PIK3R3	16.72	24.4	19.55
Axon guidance	hsa04360	Fibroblast	PLCG1	49.3	52.56	66.06
Axon guidance	hsa04360	Fibroblast	PLCG2	23.61	18.93	19.23
Axon guidance	hsa04360	Fibroblast	PLXNA1	39.47	57.61	69.59
Axon guidance	hsa04360	Fibroblast	PLXNA2	25.84	33.04	33.01
Axon guidance	hsa04360	Fibroblast	PLXNA3	0	37.6	30.51
Axon guidance	hsa04360	Fibroblast	PLXNA4	24.6	0	16.86
Axon guidance	hsa04360	Fibroblast	PLXNB1	44.86	42.64	56
Axon guidance	hsa04360	Fibroblast	PLXNB2	36.21	35.63	40.95
Axon guidance	hsa04360	Fibroblast	PLXNB3	0	0	0
Axon guidance	hsa04360	Fibroblast	PLXNC1	25.66	35.92	37.09
Axon guidance	hsa04360	Fibroblast	PPP3CA	19.75	51.95	52.24
Axon guidance	hsa04360	Fibroblast	PPP3CB	35.9	67.9	70.88
Axon guidance	hsa04360	Fibroblast	PPP3CC	0	55.67	49.29
Axon guidance	hsa04360	Fibroblast	PPP3R1	33.63	50.05	55.26
Axon guidance	hsa04360	Fibroblast	PRKCA	24.03	55.54	58.32
Axon guidance	hsa04360	Fibroblast	PRKCZ	0	42.1	35.46
Axon guidance	hsa04360	Fibroblast	PTCH1	16.73	23.76	16.55
Axon guidance	hsa04360	Fibroblast	PTK2	31.54	57.37	55.78
Axon guidance	hsa04360	Fibroblast	PTPN11	27.17	62.95	59.38
Axon guidance	hsa04360	Fibroblast	RAC1	25.43	39.14	35.93
Axon guidance	hsa04360	Fibroblast	RAC2	11.6	18.38	10.77
Axon guidance	hsa04360	Fibroblast	RAC3	0	32.05	25.31
Axon guidance	hsa04360	Fibroblast	RAF1	41.1	90.8	90.04
Axon guidance	hsa04360	Fibroblast	RASA1	40.36	32.65	50.58
Axon guidance	hsa04360	Fibroblast	RGMA	22.25	20.07	17.84
Axon guidance	hsa04360	Fibroblast	RGS3	20.49	23.95	25.63
Axon guidance	hsa04360	Fibroblast	RHOA	30.45	36.43	32.07
Axon guidance	hsa04360	Fibroblast	RHOD	44.99	27.54	53.14
Axon guidance	hsa04360	Fibroblast	RND1	27.02	19.27	26.2
Axon guidance	hsa04360	Fibroblast	ROBO1	24.33	36.92	33.06
Axon guidance	hsa04360	Fibroblast	ROBO2	17.56	22.2	18.48
Axon guidance	hsa04360	Fibroblast	ROBO3	38.75	27.13	39.55
Axon guidance	hsa04360	Fibroblast	ROCK1	21.59	33.51	31.2
Axon guidance	hsa04360	Fibroblast	ROCK2	24.33	48.44	44.22
Axon guidance	hsa04360	Fibroblast	RRAS	21.94	31.58	30.61
Axon guidance	hsa04360	Fibroblast	RYK	25.45	55.91	57.46
Axon guidance	hsa04360	Fibroblast	SEMA3A	28.63	34.72	34.33
Axon guidance	hsa04360	Fibroblast	SEMA3B	19.65	25.4	21.2
Axon guidance	hsa04360	Fibroblast	SEMA3C	17.84	27.18	21.71
Axon guidance	hsa04360	Fibroblast	SEMA3D	14.87	28.02	21.3
Axon guidance	hsa04360	Fibroblast	SEMA3E	21.38	20.55	25.48
Axon guidance	hsa04360	Fibroblast	SEMA3F	29.95	29.66	27.62
Axon guidance	hsa04360	Fibroblast	SEMA3G	22.26	17.03	18.5
Axon guidance	hsa04360	Fibroblast	SEMA4A	16.17	19.01	14.77
Axon guidance	hsa04360	Fibroblast	SEMA4B	30.31	30.7	38.1
Axon guidance	hsa04360	Fibroblast	SEMA4C	36.5	0	28.76
Axon guidance	hsa04360	Fibroblast	SEMA4D	23.78	29.2	25.17
Axon guidance	hsa04360	Fibroblast	SEMA4F	45.27	38.32	58.16
Axon guidance	hsa04360	Fibroblast	SEMA4G	0	0	0
Axon guidance	hsa04360	Fibroblast	SEMA5A	22.34	32.42	29.92
Axon guidance	hsa04360	Fibroblast	SEMA5B	38.29	0	31.54
Axon guidance	hsa04360	Fibroblast	SEMA6A	21.74	22.91	20.22
Axon guidance	hsa04360	Fibroblast	SEMA6B	21.98	15.8	20.13
Axon guidance	hsa04360	Fibroblast	SEMA6C	30.58	82.75	85.18
Axon guidance	hsa04360	Fibroblast	SEMA6D	31.05	31.27	35.05
Axon guidance	hsa04360	Fibroblast	SEMA7A	20.83	23.81	21.56
Axon guidance	hsa04360	Fibroblast	SHH	0	0	0
Axon guidance	hsa04360	Fibroblast	SLIT1	0	101.7	99.66
Axon guidance	hsa04360	Fibroblast	SLIT2	22.91	24.91	27.48
Axon guidance	hsa04360	Fibroblast	SLIT3	24.37	25.83	20.62
Axon guidance	hsa04360	Fibroblast	SMO	41.57	46.92	58.31
Axon guidance	hsa04360	Fibroblast	SRC	56.93	34.78	72.37
Axon guidance	hsa04360	Fibroblast	SRGAP1	18.75	31.67	29.74
Axon guidance	hsa04360	Fibroblast	SRGAP2	42.77	64.5	76.31
Axon guidance	hsa04360	Fibroblast	SRGAP3	0	24.98	18.2
Axon guidance	hsa04360	Fibroblast	SSH1	45.89	30.35	51.24
Axon guidance	hsa04360	Fibroblast	SSH2	34.65	33.02	43.6
Axon guidance	hsa04360	Fibroblast	SSH3	0	0	0
Axon guidance	hsa04360	Fibroblast	TRPC1	0	54.57	48.92
Axon guidance	hsa04360	Fibroblast	TRPC3	0	85.07	81.78
Axon guidance	hsa04360	Fibroblast	TRPC4	23.75	32.14	32.92
Axon guidance	hsa04360	Fibroblast	TRPC5	0	36.09	29.66
Axon guidance	hsa04360	Fibroblast	TRPC6	19.9	14.61	18.96
Axon guidance	hsa04360	Fibroblast	UNC5A	0	0	0
Axon guidance	hsa04360	Fibroblast	UNC5B	21.53	29.62	23.57
Axon guidance	hsa04360	Fibroblast	UNC5C	26.45	32.51	29.89
Axon guidance	hsa04360	Fibroblast	UNC5D	14.16	0	4.96
Axon guidance	hsa04360	Fibroblast	WNT4	19.57	27.61	19.29
Axon guidance	hsa04360	Fibroblast	WNT5A	25.36	20.59	20.22
Axon guidance	hsa04360	Fibroblast	WNT5B	22.64	32.07	36.11
Axon guidance	hsa04360	Glial	ABL1	0	27.51	27.07
Axon guidance	hsa04360	Glial	ABLIM1	31.47	0	31.28
Axon guidance	hsa04360	Glial	ABLIM2	0	0	0
Axon guidance	hsa04360	Glial	ABLIM3	0	0	0
Axon guidance	hsa04360	Glial	ARHGEF12	33.8	26.15	52.99
Axon guidance	hsa04360	Glial	BMP7	28.1	0	27.72
Axon guidance	hsa04360	Glial	BMPR1B	0	0	0
Axon guidance	hsa04360	Glial	BMPR2	0	0	0
Axon guidance	hsa04360	Glial	BOC	34.71	25.62	47.38
Axon guidance	hsa04360	Glial	CAMK2A	0	0	0
Axon guidance	hsa04360	Glial	CAMK2B	0	0	0
Axon guidance	hsa04360	Glial	CAMK2D	0	0	0
Axon guidance	hsa04360	Glial	CAMK2G	0	0	0
Axon guidance	hsa04360	Glial	CDC42	0	35.96	35.67
Axon guidance	hsa04360	Glial	CDK5	0	0	0
Axon guidance	hsa04360	Glial	CFL1	32.93	35.7	55.43
Axon guidance	hsa04360	Glial	CFL2	0	0	0
Axon guidance	hsa04360	Glial	CXCL12	0	27.51	27.07
Axon guidance	hsa04360	Glial	CXCR4	0	10.11	8.17
Axon guidance	hsa04360	Glial	DCC	0	0	0
Axon guidance	hsa04360	Glial	DPYSL2	24.8	22.92	41.63
Axon guidance	hsa04360	Glial	DPYSL5	0	0	0
Axon guidance	hsa04360	Glial	EFNA1	0	0	0
Axon guidance	hsa04360	Glial	EFNA2	0	0	0
Axon guidance	hsa04360	Glial	EFNA3	0	0	0
Axon guidance	hsa04360	Glial	EFNA4	0	0	0
Axon guidance	hsa04360	Glial	EFNA5	0	0	0
Axon guidance	hsa04360	Glial	EFNB1	0	26.89	26.64
Axon guidance	hsa04360	Glial	EFNB2	0	0	0
Axon guidance	hsa04360	Glial	EFNB3	0	0	0
Axon guidance	hsa04360	Glial	ENAH	32.38	25.15	47.95
Axon guidance	hsa04360	Glial	EPHA1	0	0	0
Axon guidance	hsa04360	Glial	EPHA2	22.67	32.93	42.88
Axon guidance	hsa04360	Glial	EPHA3	0	25.15	24.3
Axon guidance	hsa04360	Glial	EPHA4	0	0	0
Axon guidance	hsa04360	Glial	EPHA5	0	0	0
Axon guidance	hsa04360	Glial	EPHA6	0	0	0
Axon guidance	hsa04360	Glial	EPHA7	0	0	0
Axon guidance	hsa04360	Glial	EPHB1	0	0	0
Axon guidance	hsa04360	Glial	EPHB2	0	25.44	24.67
Axon guidance	hsa04360	Glial	EPHB3	0	32.41	31.07
Axon guidance	hsa04360	Glial	EPHB4	0	0	0
Axon guidance	hsa04360	Glial	EPHB6	0	0	0
Axon guidance	hsa04360	Glial	FES	0	0	0
Axon guidance	hsa04360	Glial	FYN	21.18	37.64	50.02
Axon guidance	hsa04360	Glial	FZD3	0	0	0
Axon guidance	hsa04360	Glial	GDF7	0	0	0
Axon guidance	hsa04360	Glial	GNAI1	0	0	0
Axon guidance	hsa04360	Glial	GNAI2	19.78	15.05	28.31
Axon guidance	hsa04360	Glial	GNAI3	0	26.31	25.56
Axon guidance	hsa04360	Glial	GSK3B	31.57	0	31.43
Axon guidance	hsa04360	Glial	HRAS	0	0	0
Axon guidance	hsa04360	Glial	ILK	30.14	0	30.01
Axon guidance	hsa04360	Glial	ITGB1	32.69	0	32.49
Axon guidance	hsa04360	Glial	KRAS	0	0	0
Axon guidance	hsa04360	Glial	L1CAM	35.59	28.61	53.13
Axon guidance	hsa04360	Glial	LIMK1	0	32.41	31.07
Axon guidance	hsa04360	Glial	LIMK2	0	0	0
Axon guidance	hsa04360	Glial	LRIG2	21.87	0	21.61
Axon guidance	hsa04360	Glial	LRRC4	0	0	0
Axon guidance	hsa04360	Glial	LRRC4C	0	38.8	38.29
Axon guidance	hsa04360	Glial	MAPK1	29.58	12.96	35.82
Axon guidance	hsa04360	Glial	MAPK3	0	0	0
Axon guidance	hsa04360	Glial	MET	0	0	0
Axon guidance	hsa04360	Glial	MYL12A	0	0	0
Axon guidance	hsa04360	Glial	MYL12B	37.18	33.85	56.61
Axon guidance	hsa04360	Glial	MYL5	0	0	0
Axon guidance	hsa04360	Glial	MYL9	30.88	0	30.72
Axon guidance	hsa04360	Glial	NCK1	0	0	0
Axon guidance	hsa04360	Glial	NCK2	0	0	0
Axon guidance	hsa04360	Glial	NEO1	28.85	0	28.5
Axon guidance	hsa04360	Glial	NFATC2	24.64	0	24.12
Axon guidance	hsa04360	Glial	NFATC3	0	0	0
Axon guidance	hsa04360	Glial	NFATC4	0	0	0
Axon guidance	hsa04360	Glial	NGEF	0	0	0
Axon guidance	hsa04360	Glial	NRAS	0	0	0
Axon guidance	hsa04360	Glial	NRP1	0	24.78	24.05
Axon guidance	hsa04360	Glial	NTN1	0	0	0
Axon guidance	hsa04360	Glial	NTN4	24.06	27.46	39.12
Axon guidance	hsa04360	Glial	NTNG1	0	0	0
Axon guidance	hsa04360	Glial	NTNG2	22.45	0	21.61
Axon guidance	hsa04360	Glial	PAK1	0	0	0
Axon guidance	hsa04360	Glial	PAK2	0	36.85	36.82
Axon guidance	hsa04360	Glial	PAK3	0	0	0
Axon guidance	hsa04360	Glial	PAK4	0	0	0
Axon guidance	hsa04360	Glial	PAK6	0	0	0
Axon guidance	hsa04360	Glial	PARD3	0	0	0
Axon guidance	hsa04360	Glial	PARD6A	0	0	0
Axon guidance	hsa04360	Glial	PARD6B	0	0	0
Axon guidance	hsa04360	Glial	PARD6G	0	0	0
Axon guidance	hsa04360	Glial	PDPK1	0	0	0
Axon guidance	hsa04360	Glial	PIK3CA	0	0	0
Axon guidance	hsa04360	Glial	PIK3CB	25.64	0	25.1
Axon guidance	hsa04360	Glial	PIK3CD	0	24.62	23.74
Axon guidance	hsa04360	Glial	PIK3R1	0	41.62	41.31
Axon guidance	hsa04360	Glial	PIK3R2	0	0	0
Axon guidance	hsa04360	Glial	PIK3R3	0	0	0
Axon guidance	hsa04360	Glial	PLCG1	0	0	0
Axon guidance	hsa04360	Glial	PLCG2	0	0	0
Axon guidance	hsa04360	Glial	PLXNA1	0	0	0
Axon guidance	hsa04360	Glial	PLXNA2	0	0	0
Axon guidance	hsa04360	Glial	PLXNA3	0	0	0
Axon guidance	hsa04360	Glial	PLXNA4	0	0	0
Axon guidance	hsa04360	Glial	PLXNB1	0	0	0
Axon guidance	hsa04360	Glial	PLXNB2	0	0	0
Axon guidance	hsa04360	Glial	PLXNB3	0	13.15	10.94
Axon guidance	hsa04360	Glial	PLXNC1	0	0	0
Axon guidance	hsa04360	Glial	PPP3CA	36.85	18.65	47.71
Axon guidance	hsa04360	Glial	PPP3CB	0	25.81	24.04
Axon guidance	hsa04360	Glial	PPP3CC	0	0	0
Axon guidance	hsa04360	Glial	PPP3R1	0	24.29	23.28
Axon guidance	hsa04360	Glial	PRKCA	21.42	28.73	41.55
Axon guidance	hsa04360	Glial	PRKCZ	0	25.44	24.67
Axon guidance	hsa04360	Glial	PTCH1	0	26.57	26.12
Axon guidance	hsa04360	Glial	PTK2	0	43.93	43.74
Axon guidance	hsa04360	Glial	PTPN11	0	40.37	40.07
Axon guidance	hsa04360	Glial	RAC1	32.44	0	32.41
Axon guidance	hsa04360	Glial	RAC2	0	0	0
Axon guidance	hsa04360	Glial	RAC3	0	0	0
Axon guidance	hsa04360	Glial	RAF1	30.55	0	30.27
Axon guidance	hsa04360	Glial	RASA1	0	26.55	26.1
Axon guidance	hsa04360	Glial	RGMA	0	0	0
Axon guidance	hsa04360	Glial	RGS3	27.89	24.55	45.74
Axon guidance	hsa04360	Glial	RHOA	35.14	34.88	55.72
Axon guidance	hsa04360	Glial	RHOD	0	0	0
Axon guidance	hsa04360	Glial	RND1	0	0	0
Axon guidance	hsa04360	Glial	ROBO1	0	0	0
Axon guidance	hsa04360	Glial	ROBO2	0	0	0
Axon guidance	hsa04360	Glial	ROBO3	0	0	0
Axon guidance	hsa04360	Glial	ROCK1	0	28.25	27.44
Axon guidance	hsa04360	Glial	ROCK2	35.55	0	35.55
Axon guidance	hsa04360	Glial	RRAS	0	0	0
Axon guidance	hsa04360	Glial	RYK	0	0	0
Axon guidance	hsa04360	Glial	SEMA3A	0	0	0
Axon guidance	hsa04360	Glial	SEMA3B	25.32	29.07	46.21
Axon guidance	hsa04360	Glial	SEMA3C	33.92	0	33.78
Axon guidance	hsa04360	Glial	SEMA3D	0	0	0
Axon guidance	hsa04360	Glial	SEMA3E	0	0	0
Axon guidance	hsa04360	Glial	SEMA3F	0	0	0
Axon guidance	hsa04360	Glial	SEMA3G	32.06	33.03	52.11
Axon guidance	hsa04360	Glial	SEMA4A	23.02	0	22.72
Axon guidance	hsa04360	Glial	SEMA4B	0	28.73	27.6
Axon guidance	hsa04360	Glial	SEMA4C	0	0	0
Axon guidance	hsa04360	Glial	SEMA4D	22.38	0	21.55
Axon guidance	hsa04360	Glial	SEMA4F	0	26.7	26.29
Axon guidance	hsa04360	Glial	SEMA4G	0	0	0
Axon guidance	hsa04360	Glial	SEMA5A	0	0	0
Axon guidance	hsa04360	Glial	SEMA5B	0	0	0
Axon guidance	hsa04360	Glial	SEMA6A	0	0	0
Axon guidance	hsa04360	Glial	SEMA6B	0	0	0
Axon guidance	hsa04360	Glial	SEMA6C	0	0	0
Axon guidance	hsa04360	Glial	SEMA6D	32.16	25.08	49.39
Axon guidance	hsa04360	Glial	SEMA7A	0	0	0
Axon guidance	hsa04360	Glial	SHH	0	0	0
Axon guidance	hsa04360	Glial	SLIT1	0	0	0
Axon guidance	hsa04360	Glial	SLIT2	23.16	0	22.55
Axon guidance	hsa04360	Glial	SLIT3	0	0	0
Axon guidance	hsa04360	Glial	SMO	0	0	0
Axon guidance	hsa04360	Glial	SRC	0	25.05	23.89
Axon guidance	hsa04360	Glial	SRGAP1	0	0	0
Axon guidance	hsa04360	Glial	SRGAP2	34.71	0	34.71
Axon guidance	hsa04360	Glial	SRGAP3	0	0	0
Axon guidance	hsa04360	Glial	SSH1	15.56	27.03	32.65
Axon guidance	hsa04360	Glial	SSH2	0	24.43	23.85
Axon guidance	hsa04360	Glial	SSH3	35.55	0	35.55
Axon guidance	hsa04360	Glial	TRPC1	0	23.68	22.96
Axon guidance	hsa04360	Glial	TRPC3	0	0	0
Axon guidance	hsa04360	Glial	TRPC4	0	0	0
Axon guidance	hsa04360	Glial	TRPC5	0	0	0
Axon guidance	hsa04360	Glial	TRPC6	0	0	0
Axon guidance	hsa04360	Glial	UNC5A	0	0	0
Axon guidance	hsa04360	Glial	UNC5B	0	0	0
Axon guidance	hsa04360	Glial	UNC5C	0	0	0
Axon guidance	hsa04360	Glial	UNC5D	0	0	0
Axon guidance	hsa04360	Glial	WNT4	0	0	0
Axon guidance	hsa04360	Glial	WNT5A	0	0	0
Axon guidance	hsa04360	Glial	WNT5B	0	0	0
Axon guidance	hsa04360	Innate lymphoid	ABL1	0	0	0
Axon guidance	hsa04360	Innate lymphoid	ABLIM1	17.84	16.37	25.84
Axon guidance	hsa04360	Innate lymphoid	ABLIM2	34.24	0	33.32
Axon guidance	hsa04360	Innate lymphoid	ABLIM3	0	0	0
Axon guidance	hsa04360	Innate lymphoid	ARHGEF12	22.33	0	20.58
Axon guidance	hsa04360	Innate lymphoid	BMP7	29.12	0	27.86
Axon guidance	hsa04360	Innate lymphoid	BMPR1B	0	0	0
Axon guidance	hsa04360	Innate lymphoid	BMPR2	0	0	0
Axon guidance	hsa04360	Innate lymphoid	BOC	0	0	0
Axon guidance	hsa04360	Innate lymphoid	CAMK2A	0	0	0
Axon guidance	hsa04360	Innate lymphoid	CAMK2B	0	0	0
Axon guidance	hsa04360	Innate lymphoid	CAMK2D	28.77	0	27.84
Axon guidance	hsa04360	Innate lymphoid	CAMK2G	30.13	0	29.1
Axon guidance	hsa04360	Innate lymphoid	CDC42	21.13	18.86	29.26
Axon guidance	hsa04360	Innate lymphoid	CDK5	0	16.06	13.9
Axon guidance	hsa04360	Innate lymphoid	CFL1	19.26	17.69	24.55
Axon guidance	hsa04360	Innate lymphoid	CFL2	36.99	0	35.95
Axon guidance	hsa04360	Innate lymphoid	CXCL12	0	0	0
Axon guidance	hsa04360	Innate lymphoid	CXCR4	13.33	14.68	20.41
Axon guidance	hsa04360	Innate lymphoid	DCC	0	0	0
Axon guidance	hsa04360	Innate lymphoid	DPYSL2	22.65	21.03	37.52
Axon guidance	hsa04360	Innate lymphoid	DPYSL5	0	0	0
Axon guidance	hsa04360	Innate lymphoid	EFNA1	0	0	0
Axon guidance	hsa04360	Innate lymphoid	EFNA2	0	0	0
Axon guidance	hsa04360	Innate lymphoid	EFNA3	0	0	0
Axon guidance	hsa04360	Innate lymphoid	EFNA4	0	0	0
Axon guidance	hsa04360	Innate lymphoid	EFNA5	41.04	0	40.83
Axon guidance	hsa04360	Innate lymphoid	EFNB1	11.46	0	7.98
Axon guidance	hsa04360	Innate lymphoid	EFNB2	0	0	0
Axon guidance	hsa04360	Innate lymphoid	EFNB3	0	0	0
Axon guidance	hsa04360	Innate lymphoid	ENAH	0	0	0
Axon guidance	hsa04360	Innate lymphoid	EPHA1	0	11.4	8.6
Axon guidance	hsa04360	Innate lymphoid	EPHA2	0	0	0
Axon guidance	hsa04360	Innate lymphoid	EPHA3	0	0	0
Axon guidance	hsa04360	Innate lymphoid	EPHA4	0	0	0
Axon guidance	hsa04360	Innate lymphoid	EPHA5	0	0	0
Axon guidance	hsa04360	Innate lymphoid	EPHA6	0	0	0
Axon guidance	hsa04360	Innate lymphoid	EPHA7	0	0	0
Axon guidance	hsa04360	Innate lymphoid	EPHB1	0	0	0
Axon guidance	hsa04360	Innate lymphoid	EPHB2	0	0	0
Axon guidance	hsa04360	Innate lymphoid	EPHB3	0	0	0
Axon guidance	hsa04360	Innate lymphoid	EPHB4	0	0	0
Axon guidance	hsa04360	Innate lymphoid	EPHB6	0	0	0
Axon guidance	hsa04360	Innate lymphoid	FES	22.47	25.99	43.01
Axon guidance	hsa04360	Innate lymphoid	FYN	24.22	14.31	25.39
Axon guidance	hsa04360	Innate lymphoid	FZD3	0	0	0
Axon guidance	hsa04360	Innate lymphoid	GDF7	0	0	0
Axon guidance	hsa04360	Innate lymphoid	GNAI1	14.2	0	11.38
Axon guidance	hsa04360	Innate lymphoid	GNAI2	27.74	18.5	35.01
Axon guidance	hsa04360	Innate lymphoid	GNAI3	25.83	40.43	53.78
Axon guidance	hsa04360	Innate lymphoid	GSK3B	23.75	23.47	33.15
Axon guidance	hsa04360	Innate lymphoid	HRAS	20.92	0	19.25
Axon guidance	hsa04360	Innate lymphoid	ILK	32.18	23.41	44.65
Axon guidance	hsa04360	Innate lymphoid	ITGB1	14.4	12.82	18.66
Axon guidance	hsa04360	Innate lymphoid	KRAS	25.98	16.31	35.41
Axon guidance	hsa04360	Innate lymphoid	L1CAM	0	0	0
Axon guidance	hsa04360	Innate lymphoid	LIMK1	0	16.9	14.41
Axon guidance	hsa04360	Innate lymphoid	LIMK2	0	0	0
Axon guidance	hsa04360	Innate lymphoid	LRIG2	0	0	0
Axon guidance	hsa04360	Innate lymphoid	LRRC4	0	0	0
Axon guidance	hsa04360	Innate lymphoid	LRRC4C	0	0	0
Axon guidance	hsa04360	Innate lymphoid	MAPK1	21.69	17.7	32.8
Axon guidance	hsa04360	Innate lymphoid	MAPK3	0	0	0
Axon guidance	hsa04360	Innate lymphoid	MET	0	0	0
Axon guidance	hsa04360	Innate lymphoid	MYL12A	16.56	15.13	20
Axon guidance	hsa04360	Innate lymphoid	MYL12B	29.14	17.94	32.44
Axon guidance	hsa04360	Innate lymphoid	MYL5	48.61	0	48.2
Axon guidance	hsa04360	Innate lymphoid	MYL9	0	10.69	7.69
Axon guidance	hsa04360	Innate lymphoid	NCK1	40.23	0	39.58
Axon guidance	hsa04360	Innate lymphoid	NCK2	18.84	0	16.7
Axon guidance	hsa04360	Innate lymphoid	NEO1	0	0	0
Axon guidance	hsa04360	Innate lymphoid	NFATC2	24.96	20.71	35.06
Axon guidance	hsa04360	Innate lymphoid	NFATC3	22.56	25.37	38.49
Axon guidance	hsa04360	Innate lymphoid	NFATC4	0	0	0
Axon guidance	hsa04360	Innate lymphoid	NGEF	0	0	0
Axon guidance	hsa04360	Innate lymphoid	NRAS	0	27.71	26.84
Axon guidance	hsa04360	Innate lymphoid	NRP1	39.41	0	39.09
Axon guidance	hsa04360	Innate lymphoid	NTN1	0	0	0
Axon guidance	hsa04360	Innate lymphoid	NTN4	0	0	0
Axon guidance	hsa04360	Innate lymphoid	NTNG1	0	0	0
Axon guidance	hsa04360	Innate lymphoid	NTNG2	0	0	0
Axon guidance	hsa04360	Innate lymphoid	PAK1	0	16.42	14.67
Axon guidance	hsa04360	Innate lymphoid	PAK2	24.76	0	23.27
Axon guidance	hsa04360	Innate lymphoid	PAK3	32.73	0	31.99
Axon guidance	hsa04360	Innate lymphoid	PAK4	0	0	0
Axon guidance	hsa04360	Innate lymphoid	PAK6	0	0	0
Axon guidance	hsa04360	Innate lymphoid	PARD3	0	0	0
Axon guidance	hsa04360	Innate lymphoid	PARD6A	0	16.77	14.86
Axon guidance	hsa04360	Innate lymphoid	PARD6B	0	0	0
Axon guidance	hsa04360	Innate lymphoid	PARD6G	50.61	0	50.33
Axon guidance	hsa04360	Innate lymphoid	PDPK1	0	19.64	18.2
Axon guidance	hsa04360	Innate lymphoid	PIK3CA	0	0	0
Axon guidance	hsa04360	Innate lymphoid	PIK3CB	42.64	0	41.89
Axon guidance	hsa04360	Innate lymphoid	PIK3CD	35.87	25.84	40.59
Axon guidance	hsa04360	Innate lymphoid	PIK3R1	19.89	13.03	21.61
Axon guidance	hsa04360	Innate lymphoid	PIK3R2	0	0	0
Axon guidance	hsa04360	Innate lymphoid	PIK3R3	0	0	0
Axon guidance	hsa04360	Innate lymphoid	PLCG1	0	27.05	26.29
Axon guidance	hsa04360	Innate lymphoid	PLCG2	33.51	23.96	49.36
Axon guidance	hsa04360	Innate lymphoid	PLXNA1	0	0	0
Axon guidance	hsa04360	Innate lymphoid	PLXNA2	31.03	0	29.49
Axon guidance	hsa04360	Innate lymphoid	PLXNA3	0	0	0
Axon guidance	hsa04360	Innate lymphoid	PLXNA4	48.45	0	48.01
Axon guidance	hsa04360	Innate lymphoid	PLXNB1	0	0	0
Axon guidance	hsa04360	Innate lymphoid	PLXNB2	0	0	0
Axon guidance	hsa04360	Innate lymphoid	PLXNB3	0	0	0
Axon guidance	hsa04360	Innate lymphoid	PLXNC1	0	0	0
Axon guidance	hsa04360	Innate lymphoid	PPP3CA	22.69	18.73	33.99
Axon guidance	hsa04360	Innate lymphoid	PPP3CB	0	26.4	25.14
Axon guidance	hsa04360	Innate lymphoid	PPP3CC	31.08	37.8	51.46
Axon guidance	hsa04360	Innate lymphoid	PPP3R1	0	0	0
Axon guidance	hsa04360	Innate lymphoid	PRKCA	0	25.5	24.33
Axon guidance	hsa04360	Innate lymphoid	PRKCZ	20.85	0	18.44
Axon guidance	hsa04360	Innate lymphoid	PTCH1	0	23.24	21.91
Axon guidance	hsa04360	Innate lymphoid	PTK2	0	0	0
Axon guidance	hsa04360	Innate lymphoid	PTPN11	27.91	15.16	36.71
Axon guidance	hsa04360	Innate lymphoid	RAC1	25.7	35.81	52.06
Axon guidance	hsa04360	Innate lymphoid	RAC2	21.63	18	24.6
Axon guidance	hsa04360	Innate lymphoid	RAC3	0	0	0
Axon guidance	hsa04360	Innate lymphoid	RAF1	0	0	0
Axon guidance	hsa04360	Innate lymphoid	RASA1	0	23.91	22.81
Axon guidance	hsa04360	Innate lymphoid	RGMA	0	0	0
Axon guidance	hsa04360	Innate lymphoid	RGS3	20.31	0	18.7
Axon guidance	hsa04360	Innate lymphoid	RHOA	24.36	25.8	30.94
Axon guidance	hsa04360	Innate lymphoid	RHOD	0	42.8	42.8
Axon guidance	hsa04360	Innate lymphoid	RND1	0	0	0
Axon guidance	hsa04360	Innate lymphoid	ROBO1	0	0	0
Axon guidance	hsa04360	Innate lymphoid	ROBO2	0	0	0
Axon guidance	hsa04360	Innate lymphoid	ROBO3	0	0	0
Axon guidance	hsa04360	Innate lymphoid	ROCK1	26.44	23.47	43.37
Axon guidance	hsa04360	Innate lymphoid	ROCK2	0	24.22	23.33
Axon guidance	hsa04360	Innate lymphoid	RRAS	0	0	0
Axon guidance	hsa04360	Innate lymphoid	RYK	0	23.26	21.94
Axon guidance	hsa04360	Innate lymphoid	SEMA3A	0	0	0
Axon guidance	hsa04360	Innate lymphoid	SEMA3B	0	0	0
Axon guidance	hsa04360	Innate lymphoid	SEMA3C	0	0	0
Axon guidance	hsa04360	Innate lymphoid	SEMA3D	0	0	0
Axon guidance	hsa04360	Innate lymphoid	SEMA3E	0	0	0
Axon guidance	hsa04360	Innate lymphoid	SEMA3F	0	0	0
Axon guidance	hsa04360	Innate lymphoid	SEMA3G	0	0	0
Axon guidance	hsa04360	Innate lymphoid	SEMA4A	0	14.52	12.36
Axon guidance	hsa04360	Innate lymphoid	SEMA4B	0	0	0
Axon guidance	hsa04360	Innate lymphoid	SEMA4C	0	0	0
Axon guidance	hsa04360	Innate lymphoid	SEMA4D	29.22	20.85	41.48
Axon guidance	hsa04360	Innate lymphoid	SEMA4F	0	0	0
Axon guidance	hsa04360	Innate lymphoid	SEMA4G	0	35.46	34.98
Axon guidance	hsa04360	Innate lymphoid	SEMA5A	0	0	0
Axon guidance	hsa04360	Innate lymphoid	SEMA5B	0	0	0
Axon guidance	hsa04360	Innate lymphoid	SEMA6A	0	0	0
Axon guidance	hsa04360	Innate lymphoid	SEMA6B	0	0	0
Axon guidance	hsa04360	Innate lymphoid	SEMA6C	0	0	0
Axon guidance	hsa04360	Innate lymphoid	SEMA6D	0	0	0
Axon guidance	hsa04360	Innate lymphoid	SEMA7A	0	0	0
Axon guidance	hsa04360	Innate lymphoid	SHH	0	0	0
Axon guidance	hsa04360	Innate lymphoid	SLIT1	0	0	0
Axon guidance	hsa04360	Innate lymphoid	SLIT2	0	0	0
Axon guidance	hsa04360	Innate lymphoid	SLIT3	0	0	0
Axon guidance	hsa04360	Innate lymphoid	SMO	0	0	0
Axon guidance	hsa04360	Innate lymphoid	SRC	0	0	0
Axon guidance	hsa04360	Innate lymphoid	SRGAP1	0	0	0
Axon guidance	hsa04360	Innate lymphoid	SRGAP2	20.98	0	19.58
Axon guidance	hsa04360	Innate lymphoid	SRGAP3	18.72	10.74	24.53
Axon guidance	hsa04360	Innate lymphoid	SSH1	21.39	0	19.11
Axon guidance	hsa04360	Innate lymphoid	SSH2	29.85	24.42	41.88
Axon guidance	hsa04360	Innate lymphoid	SSH3	0	0	0
Axon guidance	hsa04360	Innate lymphoid	TRPC1	0	0	0
Axon guidance	hsa04360	Innate lymphoid	TRPC3	0	0	0
Axon guidance	hsa04360	Innate lymphoid	TRPC4	0	0	0
Axon guidance	hsa04360	Innate lymphoid	TRPC5	0	0	0
Axon guidance	hsa04360	Innate lymphoid	TRPC6	0	0	0
Axon guidance	hsa04360	Innate lymphoid	UNC5A	0	0	0
Axon guidance	hsa04360	Innate lymphoid	UNC5B	0	0	0
Axon guidance	hsa04360	Innate lymphoid	UNC5C	0	0	0
Axon guidance	hsa04360	Innate lymphoid	UNC5D	0	0	0
Axon guidance	hsa04360	Innate lymphoid	WNT4	0	0	0
Axon guidance	hsa04360	Innate lymphoid	WNT5A	0	0	0
Axon guidance	hsa04360	Innate lymphoid	WNT5B	0	0	0
Axon guidance	hsa04360	Mast	ABL1	0	0	0
Axon guidance	hsa04360	Mast	ABLIM1	0	46.41	46.39
Axon guidance	hsa04360	Mast	ABLIM2	0	0	0
Axon guidance	hsa04360	Mast	ABLIM3	0	0	0
Axon guidance	hsa04360	Mast	ARHGEF12	0	0	0
Axon guidance	hsa04360	Mast	BMP7	40.63	0	39.35
Axon guidance	hsa04360	Mast	BMPR1B	0	0	0
Axon guidance	hsa04360	Mast	BMPR2	25.9	0	23.7
Axon guidance	hsa04360	Mast	BOC	0	0	0
Axon guidance	hsa04360	Mast	CAMK2A	0	20.32	18.61
Axon guidance	hsa04360	Mast	CAMK2B	20.01	0	17.04
Axon guidance	hsa04360	Mast	CAMK2D	0	0	0
Axon guidance	hsa04360	Mast	CAMK2G	0	25.02	24.3
Axon guidance	hsa04360	Mast	CDC42	30.83	34.79	54.61
Axon guidance	hsa04360	Mast	CDK5	27.96	31.73	45.12
Axon guidance	hsa04360	Mast	CFL1	25.3	0	22.4
Axon guidance	hsa04360	Mast	CFL2	0	0	0
Axon guidance	hsa04360	Mast	CXCL12	0	0	0
Axon guidance	hsa04360	Mast	CXCR4	15.24	11.82	20.07
Axon guidance	hsa04360	Mast	DCC	0	0	0
Axon guidance	hsa04360	Mast	DPYSL2	29.69	18.2	37.5
Axon guidance	hsa04360	Mast	DPYSL5	0	0	0
Axon guidance	hsa04360	Mast	EFNA1	15.31	31.15	36.32
Axon guidance	hsa04360	Mast	EFNA2	0	0	0
Axon guidance	hsa04360	Mast	EFNA3	0	0	0
Axon guidance	hsa04360	Mast	EFNA4	0	0	0
Axon guidance	hsa04360	Mast	EFNA5	0	0	0
Axon guidance	hsa04360	Mast	EFNB1	0	0	0
Axon guidance	hsa04360	Mast	EFNB2	24.65	30.64	41.43
Axon guidance	hsa04360	Mast	EFNB3	0	0	0
Axon guidance	hsa04360	Mast	ENAH	0	0	0
Axon guidance	hsa04360	Mast	EPHA1	0	0	0
Axon guidance	hsa04360	Mast	EPHA2	0	0	0
Axon guidance	hsa04360	Mast	EPHA3	0	0	0
Axon guidance	hsa04360	Mast	EPHA4	0	0	0
Axon guidance	hsa04360	Mast	EPHA5	0	0	0
Axon guidance	hsa04360	Mast	EPHA6	0	0	0
Axon guidance	hsa04360	Mast	EPHA7	0	0	0
Axon guidance	hsa04360	Mast	EPHB1	0	0	0
Axon guidance	hsa04360	Mast	EPHB2	0	0	0
Axon guidance	hsa04360	Mast	EPHB3	0	0	0
Axon guidance	hsa04360	Mast	EPHB4	0	0	0
Axon guidance	hsa04360	Mast	EPHB6	0	0	0
Axon guidance	hsa04360	Mast	FES	56.85	36.55	69.94
Axon guidance	hsa04360	Mast	FYN	37.21	0	35.81
Axon guidance	hsa04360	Mast	FZD3	0	0	0
Axon guidance	hsa04360	Mast	GDF7	0	0	0
Axon guidance	hsa04360	Mast	GNAI1	22.23	0	20.14
Axon guidance	hsa04360	Mast	GNAI2	40.21	30.54	58.32
Axon guidance	hsa04360	Mast	GNAI3	0	0	0
Axon guidance	hsa04360	Mast	GSK3B	0	0	0
Axon guidance	hsa04360	Mast	HRAS	0	0	0
Axon guidance	hsa04360	Mast	ILK	36.82	24.39	51.1
Axon guidance	hsa04360	Mast	ITGB1	0	0	0
Axon guidance	hsa04360	Mast	KRAS	23.31	0	20.51
Axon guidance	hsa04360	Mast	L1CAM	0	22.53	21.45
Axon guidance	hsa04360	Mast	LIMK1	22.52	0	19.94
Axon guidance	hsa04360	Mast	LIMK2	35.24	0	34.12
Axon guidance	hsa04360	Mast	LRIG2	39	0	37.76
Axon guidance	hsa04360	Mast	LRRC4	0	0	0
Axon guidance	hsa04360	Mast	LRRC4C	0	0	0
Axon guidance	hsa04360	Mast	MAPK1	35.4	21.14	44.86
Axon guidance	hsa04360	Mast	MAPK3	0	29.83	29.24
Axon guidance	hsa04360	Mast	MET	0	0	0
Axon guidance	hsa04360	Mast	MYL12A	21.98	30.8	39.96
Axon guidance	hsa04360	Mast	MYL12B	32.25	31.27	46.33
Axon guidance	hsa04360	Mast	MYL5	33.63	0	32.12
Axon guidance	hsa04360	Mast	MYL9	0	0	0
Axon guidance	hsa04360	Mast	NCK1	32.21	25.39	50.48
Axon guidance	hsa04360	Mast	NCK2	0	36.97	36.3
Axon guidance	hsa04360	Mast	NEO1	13.7	34.13	36.06
Axon guidance	hsa04360	Mast	NFATC2	23.66	18.52	30.56
Axon guidance	hsa04360	Mast	NFATC3	43.15	33.71	57.41
Axon guidance	hsa04360	Mast	NFATC4	0	0	0
Axon guidance	hsa04360	Mast	NGEF	0	0	0
Axon guidance	hsa04360	Mast	NRAS	0	24.81	23.11
Axon guidance	hsa04360	Mast	NRP1	0	0	0
Axon guidance	hsa04360	Mast	NTN1	0	0	0
Axon guidance	hsa04360	Mast	NTN4	0	0	0
Axon guidance	hsa04360	Mast	NTNG1	0	0	0
Axon guidance	hsa04360	Mast	NTNG2	42.53	21.9	55.73
Axon guidance	hsa04360	Mast	PAK1	22.81	21.2	31.27
Axon guidance	hsa04360	Mast	PAK2	0	0	0
Axon guidance	hsa04360	Mast	PAK3	0	0	0
Axon guidance	hsa04360	Mast	PAK4	35.36	37.98	62.26
Axon guidance	hsa04360	Mast	PAK6	0	0	0
Axon guidance	hsa04360	Mast	PARD3	0	0	0
Axon guidance	hsa04360	Mast	PARD6A	0	0	0
Axon guidance	hsa04360	Mast	PARD6B	38.09	0	36.82
Axon guidance	hsa04360	Mast	PARD6G	30.28	26.04	33.54
Axon guidance	hsa04360	Mast	PDPK1	0	29.96	29.32
Axon guidance	hsa04360	Mast	PIK3CA	37.29	22.64	44.78
Axon guidance	hsa04360	Mast	PIK3CB	33.01	27.27	47.71
Axon guidance	hsa04360	Mast	PIK3CD	26.53	0	23.71
Axon guidance	hsa04360	Mast	PIK3R1	27.34	37.03	50.11
Axon guidance	hsa04360	Mast	PIK3R2	0	0	0
Axon guidance	hsa04360	Mast	PIK3R3	19.93	20.63	29.39
Axon guidance	hsa04360	Mast	PLCG1	24.61	0	22.35
Axon guidance	hsa04360	Mast	PLCG2	0	0	0
Axon guidance	hsa04360	Mast	PLXNA1	0	0	0
Axon guidance	hsa04360	Mast	PLXNA2	0	0	0
Axon guidance	hsa04360	Mast	PLXNA3	22.61	0	20
Axon guidance	hsa04360	Mast	PLXNA4	0	0	0
Axon guidance	hsa04360	Mast	PLXNB1	57.52	0	57.05
Axon guidance	hsa04360	Mast	PLXNB2	22.99	0	20.72
Axon guidance	hsa04360	Mast	PLXNB3	0	0	0
Axon guidance	hsa04360	Mast	PLXNC1	49.71	29.99	58.64
Axon guidance	hsa04360	Mast	PPP3CA	39.4	23.3	45.03
Axon guidance	hsa04360	Mast	PPP3CB	32.29	0	30.35
Axon guidance	hsa04360	Mast	PPP3CC	41.19	26.74	52.17
Axon guidance	hsa04360	Mast	PPP3R1	0	16.36	13.89
Axon guidance	hsa04360	Mast	PRKCA	28.98	25.78	38.77
Axon guidance	hsa04360	Mast	PRKCZ	0	0	0
Axon guidance	hsa04360	Mast	PTCH1	0	0	0
Axon guidance	hsa04360	Mast	PTK2	46.55	0	45.34
Axon guidance	hsa04360	Mast	PTPN11	0	0	0
Axon guidance	hsa04360	Mast	RAC1	0	0	0
Axon guidance	hsa04360	Mast	RAC2	27.45	28.69	37.17
Axon guidance	hsa04360	Mast	RAC3	24.52	0	22.27
Axon guidance	hsa04360	Mast	RAF1	54.66	39.96	72.59
Axon guidance	hsa04360	Mast	RASA1	0	26.19	25.62
Axon guidance	hsa04360	Mast	RGMA	0	0	0
Axon guidance	hsa04360	Mast	RGS3	17.79	19.37	26.32
Axon guidance	hsa04360	Mast	RHOA	32.32	28.94	46.42
Axon guidance	hsa04360	Mast	RHOD	55.6	0	55.06
Axon guidance	hsa04360	Mast	RND1	0	25.66	24.99
Axon guidance	hsa04360	Mast	ROBO1	0	23.97	23.64
Axon guidance	hsa04360	Mast	ROBO2	0	0	0
Axon guidance	hsa04360	Mast	ROBO3	0	0	0
Axon guidance	hsa04360	Mast	ROCK1	0	31.02	30.01
Axon guidance	hsa04360	Mast	ROCK2	25.64	0	23.68
Axon guidance	hsa04360	Mast	RRAS	0	0	0
Axon guidance	hsa04360	Mast	RYK	38.09	16.92	44.75
Axon guidance	hsa04360	Mast	SEMA3A	0	0	0
Axon guidance	hsa04360	Mast	SEMA3B	0	0	0
Axon guidance	hsa04360	Mast	SEMA3C	19.27	0	15.06
Axon guidance	hsa04360	Mast	SEMA3D	26.38	0	24.37
Axon guidance	hsa04360	Mast	SEMA3E	0	0	0
Axon guidance	hsa04360	Mast	SEMA3F	45.48	0	44.57
Axon guidance	hsa04360	Mast	SEMA3G	0	0	0
Axon guidance	hsa04360	Mast	SEMA4A	17.56	20.39	27.83
Axon guidance	hsa04360	Mast	SEMA4B	0	0	0
Axon guidance	hsa04360	Mast	SEMA4C	0	22.21	20.52
Axon guidance	hsa04360	Mast	SEMA4D	28.4	0	26.03
Axon guidance	hsa04360	Mast	SEMA4F	0	0	0
Axon guidance	hsa04360	Mast	SEMA4G	0	0	0
Axon guidance	hsa04360	Mast	SEMA5A	26.87	0	25.02
Axon guidance	hsa04360	Mast	SEMA5B	0	0	0
Axon guidance	hsa04360	Mast	SEMA6A	12.21	22.84	25.81
Axon guidance	hsa04360	Mast	SEMA6B	0	0	0
Axon guidance	hsa04360	Mast	SEMA6C	0	0	0
Axon guidance	hsa04360	Mast	SEMA6D	0	0	0
Axon guidance	hsa04360	Mast	SEMA7A	21.2	28.48	42.66
Axon guidance	hsa04360	Mast	SHH	0	0	0
Axon guidance	hsa04360	Mast	SLIT1	0	0	0
Axon guidance	hsa04360	Mast	SLIT2	0	0	0
Axon guidance	hsa04360	Mast	SLIT3	0	0	0
Axon guidance	hsa04360	Mast	SMO	0	0	0
Axon guidance	hsa04360	Mast	SRC	0	19.22	17.43
Axon guidance	hsa04360	Mast	SRGAP1	0	0	0
Axon guidance	hsa04360	Mast	SRGAP2	29.45	0	27.28
Axon guidance	hsa04360	Mast	SRGAP3	18.48	0	15.67
Axon guidance	hsa04360	Mast	SSH1	0	0	0
Axon guidance	hsa04360	Mast	SSH2	0	0	0
Axon guidance	hsa04360	Mast	SSH3	0	0	0
Axon guidance	hsa04360	Mast	TRPC1	42.91	0	41.73
Axon guidance	hsa04360	Mast	TRPC3	0	0	0
Axon guidance	hsa04360	Mast	TRPC4	0	0	0
Axon guidance	hsa04360	Mast	TRPC5	0	0	0
Axon guidance	hsa04360	Mast	TRPC6	0	0	0
Axon guidance	hsa04360	Mast	UNC5A	0	0	0
Axon guidance	hsa04360	Mast	UNC5B	45.93	0	44.81
Axon guidance	hsa04360	Mast	UNC5C	0	0	0
Axon guidance	hsa04360	Mast	UNC5D	0	0	0
Axon guidance	hsa04360	Mast	WNT4	0	0	0
Axon guidance	hsa04360	Mast	WNT5A	0	0	0
Axon guidance	hsa04360	Mast	WNT5B	0	0	0
Axon guidance	hsa04360	Mural	ABL1	30.37	0	23.83
Axon guidance	hsa04360	Mural	ABLIM1	31.59	40.36	52
Axon guidance	hsa04360	Mural	ABLIM2	41.61	0	36.63
Axon guidance	hsa04360	Mural	ABLIM3	42.81	33.75	49.44
Axon guidance	hsa04360	Mural	ARHGEF12	30.54	54.53	55.17
Axon guidance	hsa04360	Mural	BMP7	44.46	28.69	51.48
Axon guidance	hsa04360	Mural	BMPR1B	0	0	0
Axon guidance	hsa04360	Mural	BMPR2	27.48	42.84	49.3
Axon guidance	hsa04360	Mural	BOC	28.35	52.56	62.64
Axon guidance	hsa04360	Mural	CAMK2A	0	0	0
Axon guidance	hsa04360	Mural	CAMK2B	0	0	0
Axon guidance	hsa04360	Mural	CAMK2D	39.5	31.83	49.18
Axon guidance	hsa04360	Mural	CAMK2G	48.42	40.61	54.24
Axon guidance	hsa04360	Mural	CDC42	21.29	0	13.58
Axon guidance	hsa04360	Mural	CDK5	0	0	0
Axon guidance	hsa04360	Mural	CFL1	35.63	21.87	38.16
Axon guidance	hsa04360	Mural	CFL2	35.5	31.75	38.43
Axon guidance	hsa04360	Mural	CXCL12	24.57	21.57	27.48
Axon guidance	hsa04360	Mural	CXCR4	17.64	12.82	14.05
Axon guidance	hsa04360	Mural	DCC	0	0	0
Axon guidance	hsa04360	Mural	DPYSL2	34.19	41.59	47.89
Axon guidance	hsa04360	Mural	DPYSL5	0	0	0
Axon guidance	hsa04360	Mural	EFNA1	34.69	16.1	34.15
Axon guidance	hsa04360	Mural	EFNA2	0	0	0
Axon guidance	hsa04360	Mural	EFNA3	0	0	0
Axon guidance	hsa04360	Mural	EFNA4	0	0	0
Axon guidance	hsa04360	Mural	EFNA5	0	0	0
Axon guidance	hsa04360	Mural	EFNB1	43.9	38.19	52.18
Axon guidance	hsa04360	Mural	EFNB2	28.09	34.86	44.34
Axon guidance	hsa04360	Mural	EFNB3	0	0	0
Axon guidance	hsa04360	Mural	ENAH	20.72	22.79	24.6
Axon guidance	hsa04360	Mural	EPHA1	0	109.39	109.39
Axon guidance	hsa04360	Mural	EPHA2	31.5	0	25.29
Axon guidance	hsa04360	Mural	EPHA3	32.64	32.4	37.92
Axon guidance	hsa04360	Mural	EPHA4	94.65	28.88	102.89
Axon guidance	hsa04360	Mural	EPHA5	0	14.73	8.13
Axon guidance	hsa04360	Mural	EPHA6	0	0	0
Axon guidance	hsa04360	Mural	EPHA7	16.72	25.01	25.47
Axon guidance	hsa04360	Mural	EPHB1	0	0	0
Axon guidance	hsa04360	Mural	EPHB2	0	0	0
Axon guidance	hsa04360	Mural	EPHB3	28.51	0	21.74
Axon guidance	hsa04360	Mural	EPHB4	0	44.63	40.44
Axon guidance	hsa04360	Mural	EPHB6	39.31	39.69	48.89
Axon guidance	hsa04360	Mural	FES	37.6	41.38	52.26
Axon guidance	hsa04360	Mural	FYN	34.73	42.36	57.71
Axon guidance	hsa04360	Mural	FZD3	31.63	25.81	37.95
Axon guidance	hsa04360	Mural	GDF7	27.24	35.58	37.31
Axon guidance	hsa04360	Mural	GNAI1	67.44	32.49	71.46
Axon guidance	hsa04360	Mural	GNAI2	48.07	39.9	62.47
Axon guidance	hsa04360	Mural	GNAI3	51.8	0	47.91
Axon guidance	hsa04360	Mural	GSK3B	60.91	37.33	77.91
Axon guidance	hsa04360	Mural	HRAS	37.7	0	33.11
Axon guidance	hsa04360	Mural	ILK	30.54	31.93	34.74
Axon guidance	hsa04360	Mural	ITGB1	31.54	26.7	31.78
Axon guidance	hsa04360	Mural	KRAS	50.75	43.09	62.24
Axon guidance	hsa04360	Mural	L1CAM	17.8	17.06	21.74
Axon guidance	hsa04360	Mural	LIMK1	52.69	0	49
Axon guidance	hsa04360	Mural	LIMK2	39.77	0	34.1
Axon guidance	hsa04360	Mural	LRIG2	47.51	0	43.04
Axon guidance	hsa04360	Mural	LRRC4	0	68.76	66.94
Axon guidance	hsa04360	Mural	LRRC4C	123.15	0	123.15
Axon guidance	hsa04360	Mural	MAPK1	46.41	45.97	69.93
Axon guidance	hsa04360	Mural	MAPK3	53.95	64.85	81.57
Axon guidance	hsa04360	Mural	MET	31	0	24.37
Axon guidance	hsa04360	Mural	MYL12A	31.9	24.38	34.43
Axon guidance	hsa04360	Mural	MYL12B	36.51	36.5	45.47
Axon guidance	hsa04360	Mural	MYL5	51.11	0	46.44
Axon guidance	hsa04360	Mural	MYL9	28.61	31.19	31.2
Axon guidance	hsa04360	Mural	NCK1	0	36.59	31.2
Axon guidance	hsa04360	Mural	NCK2	41.37	55.58	59.58
Axon guidance	hsa04360	Mural	NEO1	41.53	63.22	75.88
Axon guidance	hsa04360	Mural	NFATC2	28.57	39.65	49.89
Axon guidance	hsa04360	Mural	NFATC3	39.2	45.25	62.65
Axon guidance	hsa04360	Mural	NFATC4	29.64	65.62	70.24
Axon guidance	hsa04360	Mural	NGEF	0	0	0
Axon guidance	hsa04360	Mural	NRAS	0	0	0
Axon guidance	hsa04360	Mural	NRP1	31.08	23.61	37.67
Axon guidance	hsa04360	Mural	NTN1	18.76	34.74	39.06
Axon guidance	hsa04360	Mural	NTN4	25.53	38.92	44.4
Axon guidance	hsa04360	Mural	NTNG1	0	0	0
Axon guidance	hsa04360	Mural	NTNG2	0	0	0
Axon guidance	hsa04360	Mural	PAK1	44.03	36.01	52.13
Axon guidance	hsa04360	Mural	PAK2	48.79	33.96	57.6
Axon guidance	hsa04360	Mural	PAK3	31.31	0	24.93
Axon guidance	hsa04360	Mural	PAK4	40.31	0	35.26
Axon guidance	hsa04360	Mural	PAK6	110.08	0	109.65
Axon guidance	hsa04360	Mural	PARD3	55.31	37.21	66.65
Axon guidance	hsa04360	Mural	PARD6A	0	34.36	27.68
Axon guidance	hsa04360	Mural	PARD6B	44.88	0	38.81
Axon guidance	hsa04360	Mural	PARD6G	37.39	44.49	48.86
Axon guidance	hsa04360	Mural	PDPK1	33.1	31.16	48.86
Axon guidance	hsa04360	Mural	PIK3CA	34.23	45.6	62.5
Axon guidance	hsa04360	Mural	PIK3CB	46.58	0	43.12
Axon guidance	hsa04360	Mural	PIK3CD	32.05	0	25.23
Axon guidance	hsa04360	Mural	PIK3R1	34.97	26.89	42.55
Axon guidance	hsa04360	Mural	PIK3R2	0	80.83	79.58
Axon guidance	hsa04360	Mural	PIK3R3	33.42	28.07	43.37
Axon guidance	hsa04360	Mural	PLCG1	0	27.17	21.9
Axon guidance	hsa04360	Mural	PLCG2	0	25.57	19.12
Axon guidance	hsa04360	Mural	PLXNA1	40.2	37.93	53.84
Axon guidance	hsa04360	Mural	PLXNA2	55.92	36.67	71.04
Axon guidance	hsa04360	Mural	PLXNA3	22.98	61.45	66.72
Axon guidance	hsa04360	Mural	PLXNA4	0	75.62	74.21
Axon guidance	hsa04360	Mural	PLXNB1	42.5	46.3	63.27
Axon guidance	hsa04360	Mural	PLXNB2	35.72	34.66	51.16
Axon guidance	hsa04360	Mural	PLXNB3	46.75	0	41.47
Axon guidance	hsa04360	Mural	PLXNC1	26.9	0	18.93
Axon guidance	hsa04360	Mural	PPP3CA	25.65	40.54	41.86
Axon guidance	hsa04360	Mural	PPP3CB	67.8	27.25	73.95
Axon guidance	hsa04360	Mural	PPP3CC	55.33	0	51.03
Axon guidance	hsa04360	Mural	PPP3R1	0	0	0
Axon guidance	hsa04360	Mural	PRKCA	35.8	36.42	52.05
Axon guidance	hsa04360	Mural	PRKCZ	44.45	30.27	52.3
Axon guidance	hsa04360	Mural	PTCH1	25.67	60.13	68.12
Axon guidance	hsa04360	Mural	PTK2	29.79	30.53	34.95
Axon guidance	hsa04360	Mural	PTPN11	33.64	45.9	57.9
Axon guidance	hsa04360	Mural	RAC1	46.36	38.4	57.18
Axon guidance	hsa04360	Mural	RAC2	24.32	12.52	19.91
Axon guidance	hsa04360	Mural	RAC3	48.77	0	43.9
Axon guidance	hsa04360	Mural	RAF1	36.52	0	30.66
Axon guidance	hsa04360	Mural	RASA1	32.81	0	27.29
Axon guidance	hsa04360	Mural	RGMA	42.43	34.53	57.1
Axon guidance	hsa04360	Mural	RGS3	37.95	26.22	41.98
Axon guidance	hsa04360	Mural	RHOA	34.09	27.57	38.98
Axon guidance	hsa04360	Mural	RHOD	27.25	30.18	37.65
Axon guidance	hsa04360	Mural	RND1	26.83	18.93	29.45
Axon guidance	hsa04360	Mural	ROBO1	0	26.29	18.84
Axon guidance	hsa04360	Mural	ROBO2	100.37	0	99.69
Axon guidance	hsa04360	Mural	ROBO3	31.02	52.03	66.09
Axon guidance	hsa04360	Mural	ROCK1	32.31	31.78	38.23
Axon guidance	hsa04360	Mural	ROCK2	45.76	97.51	107.9
Axon guidance	hsa04360	Mural	RRAS	36.05	29.77	47.38
Axon guidance	hsa04360	Mural	RYK	43.48	38.62	56.59
Axon guidance	hsa04360	Mural	SEMA3A	0	19.2	12.28
Axon guidance	hsa04360	Mural	SEMA3B	0	23.87	16.39
Axon guidance	hsa04360	Mural	SEMA3C	24.46	25.37	33.07
Axon guidance	hsa04360	Mural	SEMA3D	20.68	28.53	35.45
Axon guidance	hsa04360	Mural	SEMA3E	0	28.31	22.09
Axon guidance	hsa04360	Mural	SEMA3F	0	0	0
Axon guidance	hsa04360	Mural	SEMA3G	0	25.52	19.56
Axon guidance	hsa04360	Mural	SEMA4A	28.4	33.63	42.18
Axon guidance	hsa04360	Mural	SEMA4B	44.4	0	39.57
Axon guidance	hsa04360	Mural	SEMA4C	27.75	39.29	46.49
Axon guidance	hsa04360	Mural	SEMA4D	33.91	0	27.1
Axon guidance	hsa04360	Mural	SEMA4F	0	0	0
Axon guidance	hsa04360	Mural	SEMA4G	0	0	0
Axon guidance	hsa04360	Mural	SEMA5A	24.79	31.04	33.77
Axon guidance	hsa04360	Mural	SEMA5B	32.2	23.49	35.22
Axon guidance	hsa04360	Mural	SEMA6A	26.75	26.49	36.32
Axon guidance	hsa04360	Mural	SEMA6B	13.72	31.26	32.43
Axon guidance	hsa04360	Mural	SEMA6C	0	0	0
Axon guidance	hsa04360	Mural	SEMA6D	33.62	32.4	40.45
Axon guidance	hsa04360	Mural	SEMA7A	0	36.4	31.62
Axon guidance	hsa04360	Mural	SHH	0	0	0
Axon guidance	hsa04360	Mural	SLIT1	0	0	0
Axon guidance	hsa04360	Mural	SLIT2	31.68	32.2	43.13
Axon guidance	hsa04360	Mural	SLIT3	21.11	25.08	27.99
Axon guidance	hsa04360	Mural	SMO	0	0	0
Axon guidance	hsa04360	Mural	SRC	37.73	55.75	64.49
Axon guidance	hsa04360	Mural	SRGAP1	28.35	51.81	55.24
Axon guidance	hsa04360	Mural	SRGAP2	30.84	36.47	48.99
Axon guidance	hsa04360	Mural	SRGAP3	0	0	0
Axon guidance	hsa04360	Mural	SSH1	29.54	47.6	58.76
Axon guidance	hsa04360	Mural	SSH2	0	31.11	25.71
Axon guidance	hsa04360	Mural	SSH3	40.09	43.05	63.71
Axon guidance	hsa04360	Mural	TRPC1	0	51.51	47.94
Axon guidance	hsa04360	Mural	TRPC3	0	0	0
Axon guidance	hsa04360	Mural	TRPC4	25.22	30.2	34.16
Axon guidance	hsa04360	Mural	TRPC5	0	0	0
Axon guidance	hsa04360	Mural	TRPC6	33.7	27.12	38.44
Axon guidance	hsa04360	Mural	UNC5A	0	0	0
Axon guidance	hsa04360	Mural	UNC5B	33.81	27.81	41.74
Axon guidance	hsa04360	Mural	UNC5C	47.55	90.87	105.16
Axon guidance	hsa04360	Mural	UNC5D	0	26.6	20.24
Axon guidance	hsa04360	Mural	WNT4	0	0	0
Axon guidance	hsa04360	Mural	WNT5A	19.13	0	12.96
Axon guidance	hsa04360	Mural	WNT5B	0	0	0
Axon guidance	hsa04360	Myeloid	ABL1	51.81	53.13	70.7
Axon guidance	hsa04360	Myeloid	ABLIM1	18.06	19.57	19.74
Axon guidance	hsa04360	Myeloid	ABLIM2	0	0	0
Axon guidance	hsa04360	Myeloid	ABLIM3	33.47	25.07	38.69
Axon guidance	hsa04360	Myeloid	ARHGEF12	35.96	30.79	40.72
Axon guidance	hsa04360	Myeloid	BMP7	0	106.85	106.07
Axon guidance	hsa04360	Myeloid	BMPR1B	0	0	0
Axon guidance	hsa04360	Myeloid	BMPR2	39.38	41.4	51.71
Axon guidance	hsa04360	Myeloid	BOC	93.81	0	92.46
Axon guidance	hsa04360	Myeloid	CAMK2A	0	0	0
Axon guidance	hsa04360	Myeloid	CAMK2B	0	0	0
Axon guidance	hsa04360	Myeloid	CAMK2D	26.74	23.21	28.47
Axon guidance	hsa04360	Myeloid	CAMK2G	42.06	0	36.34
Axon guidance	hsa04360	Myeloid	CDC42	20.62	23.49	24.45
Axon guidance	hsa04360	Myeloid	CDK5	40.49	0	35.61
Axon guidance	hsa04360	Myeloid	CFL1	26.34	31.2	30.46
Axon guidance	hsa04360	Myeloid	CFL2	31.78	26.39	38.59
Axon guidance	hsa04360	Myeloid	CXCL12	10.24	20.52	14.46
Axon guidance	hsa04360	Myeloid	CXCR4	18.16	23.36	24.57
Axon guidance	hsa04360	Myeloid	DCC	0	0	0
Axon guidance	hsa04360	Myeloid	DPYSL2	24.7	21.99	27.58
Axon guidance	hsa04360	Myeloid	DPYSL5	0	0	0
Axon guidance	hsa04360	Myeloid	EFNA1	85.69	24.67	95.29
Axon guidance	hsa04360	Myeloid	EFNA2	0	0	0
Axon guidance	hsa04360	Myeloid	EFNA3	0	0	0
Axon guidance	hsa04360	Myeloid	EFNA4	26.73	0	21.01
Axon guidance	hsa04360	Myeloid	EFNA5	48.38	0	42.95
Axon guidance	hsa04360	Myeloid	EFNB1	20.22	38.4	42.7
Axon guidance	hsa04360	Myeloid	EFNB2	16.4	14.95	15.22
Axon guidance	hsa04360	Myeloid	EFNB3	0	0	0
Axon guidance	hsa04360	Myeloid	ENAH	11.48	26.77	26
Axon guidance	hsa04360	Myeloid	EPHA1	0	0	0
Axon guidance	hsa04360	Myeloid	EPHA2	12.24	24.09	18.71
Axon guidance	hsa04360	Myeloid	EPHA3	38.79	13.28	41
Axon guidance	hsa04360	Myeloid	EPHA4	16.47	14.76	19.95
Axon guidance	hsa04360	Myeloid	EPHA5	0	0	0
Axon guidance	hsa04360	Myeloid	EPHA6	0	0	0
Axon guidance	hsa04360	Myeloid	EPHA7	0	86.74	84.07
Axon guidance	hsa04360	Myeloid	EPHB1	21.64	11.62	12.94
Axon guidance	hsa04360	Myeloid	EPHB2	31.43	31.27	37.57
Axon guidance	hsa04360	Myeloid	EPHB3	21.42	32.78	37.95
Axon guidance	hsa04360	Myeloid	EPHB4	0	16.51	9.91
Axon guidance	hsa04360	Myeloid	EPHB6	0	27.49	20.09
Axon guidance	hsa04360	Myeloid	FES	25.58	24.68	30.82
Axon guidance	hsa04360	Myeloid	FYN	29.64	27.68	33.83
Axon guidance	hsa04360	Myeloid	FZD3	23.71	30.38	34.33
Axon guidance	hsa04360	Myeloid	GDF7	0	0	0
Axon guidance	hsa04360	Myeloid	GNAI1	22.51	45.26	46.43
Axon guidance	hsa04360	Myeloid	GNAI2	34.26	25.08	33.24
Axon guidance	hsa04360	Myeloid	GNAI3	28.91	32.98	38.61
Axon guidance	hsa04360	Myeloid	GSK3B	55.42	0	51.36
Axon guidance	hsa04360	Myeloid	HRAS	52.87	49.75	74.97
Axon guidance	hsa04360	Myeloid	ILK	45.81	37.17	58.75
Axon guidance	hsa04360	Myeloid	ITGB1	22.2	26.86	29.46
Axon guidance	hsa04360	Myeloid	KRAS	34.29	29.46	42.02
Axon guidance	hsa04360	Myeloid	L1CAM	78.47	11.81	83.89
Axon guidance	hsa04360	Myeloid	LIMK1	41.24	71.26	79.8
Axon guidance	hsa04360	Myeloid	LIMK2	22.16	18.76	23.48
Axon guidance	hsa04360	Myeloid	LRIG2	0	39.37	33.31
Axon guidance	hsa04360	Myeloid	LRRC4	22.53	55.86	59.26
Axon guidance	hsa04360	Myeloid	LRRC4C	0	111.14	110.78
Axon guidance	hsa04360	Myeloid	MAPK1	28.26	35.17	39.41
Axon guidance	hsa04360	Myeloid	MAPK3	38.2	42.06	57.1
Axon guidance	hsa04360	Myeloid	MET	7.96	0	1.39
Axon guidance	hsa04360	Myeloid	MYL12A	25.47	25.94	32.86
Axon guidance	hsa04360	Myeloid	MYL12B	27.72	30.11	38.34
Axon guidance	hsa04360	Myeloid	MYL5	46.93	29	60.45
Axon guidance	hsa04360	Myeloid	MYL9	16.7	20.8	24.11
Axon guidance	hsa04360	Myeloid	NCK1	33.34	26.63	36.06
Axon guidance	hsa04360	Myeloid	NCK2	41.57	48.24	65.26
Axon guidance	hsa04360	Myeloid	NEO1	0	0	0
Axon guidance	hsa04360	Myeloid	NFATC2	29.79	30.86	39.42
Axon guidance	hsa04360	Myeloid	NFATC3	38.2	32.86	46.61
Axon guidance	hsa04360	Myeloid	NFATC4	0	0	0
Axon guidance	hsa04360	Myeloid	NGEF	0	108.18	107.27
Axon guidance	hsa04360	Myeloid	NRAS	44.85	37.86	53.17
Axon guidance	hsa04360	Myeloid	NRP1	28.45	26.34	27.83
Axon guidance	hsa04360	Myeloid	NTN1	0	15.94	8.64
Axon guidance	hsa04360	Myeloid	NTN4	0	19.71	12.7
Axon guidance	hsa04360	Myeloid	NTNG1	58.71	0	55.57
Axon guidance	hsa04360	Myeloid	NTNG2	0	0	0
Axon guidance	hsa04360	Myeloid	PAK1	29.46	24.64	30.22
Axon guidance	hsa04360	Myeloid	PAK2	31.85	22.56	29.08
Axon guidance	hsa04360	Myeloid	PAK3	0	18.23	10.1
Axon guidance	hsa04360	Myeloid	PAK4	0	0	0
Axon guidance	hsa04360	Myeloid	PAK6	0	0	0
Axon guidance	hsa04360	Myeloid	PARD3	0	0	0
Axon guidance	hsa04360	Myeloid	PARD6A	49.87	37.67	62.45
Axon guidance	hsa04360	Myeloid	PARD6B	0	0	0
Axon guidance	hsa04360	Myeloid	PARD6G	86.9	0	85.04
Axon guidance	hsa04360	Myeloid	PDPK1	57.78	30.96	66.96
Axon guidance	hsa04360	Myeloid	PIK3CA	29.3	40.27	46.61
Axon guidance	hsa04360	Myeloid	PIK3CB	30.35	32.38	44.63
Axon guidance	hsa04360	Myeloid	PIK3CD	35.39	27.55	42.26
Axon guidance	hsa04360	Myeloid	PIK3R1	32.34	22.91	33.12
Axon guidance	hsa04360	Myeloid	PIK3R2	33.68	0	27.23
Axon guidance	hsa04360	Myeloid	PIK3R3	28.02	15.39	28.17
Axon guidance	hsa04360	Myeloid	PLCG1	48	21.01	51.1
Axon guidance	hsa04360	Myeloid	PLCG2	41.33	32.4	50.09
Axon guidance	hsa04360	Myeloid	PLXNA1	40.49	22.62	46.42
Axon guidance	hsa04360	Myeloid	PLXNA2	24.96	28.78	33.66
Axon guidance	hsa04360	Myeloid	PLXNA3	31.97	45.46	56.97
Axon guidance	hsa04360	Myeloid	PLXNA4	18.41	10.15	9.25
Axon guidance	hsa04360	Myeloid	PLXNB1	0	19.22	11.79
Axon guidance	hsa04360	Myeloid	PLXNB2	35.6	26.43	34.03
Axon guidance	hsa04360	Myeloid	PLXNB3	0	0	0
Axon guidance	hsa04360	Myeloid	PLXNC1	31.88	23.25	37.62
Axon guidance	hsa04360	Myeloid	PPP3CA	27.7	33.72	41.39
Axon guidance	hsa04360	Myeloid	PPP3CB	43.74	0	39.29
Axon guidance	hsa04360	Myeloid	PPP3CC	32.93	29.2	40.94
Axon guidance	hsa04360	Myeloid	PPP3R1	84.12	26.41	92.47
Axon guidance	hsa04360	Myeloid	PRKCA	25.36	39.12	43.8
Axon guidance	hsa04360	Myeloid	PRKCZ	50.58	27.66	56.47
Axon guidance	hsa04360	Myeloid	PTCH1	93.06	0	91.79
Axon guidance	hsa04360	Myeloid	PTK2	26.27	29.56	33.85
Axon guidance	hsa04360	Myeloid	PTPN11	32.15	39.17	49.35
Axon guidance	hsa04360	Myeloid	RAC1	32.23	28.58	32.9
Axon guidance	hsa04360	Myeloid	RAC2	27.52	27.48	32.35
Axon guidance	hsa04360	Myeloid	RAC3	0	0	0
Axon guidance	hsa04360	Myeloid	RAF1	74.69	33.27	83.73
Axon guidance	hsa04360	Myeloid	RASA1	47.92	29.9	51.48
Axon guidance	hsa04360	Myeloid	RGMA	9.88	29.31	25.4
Axon guidance	hsa04360	Myeloid	RGS3	34.69	35.11	49.12
Axon guidance	hsa04360	Myeloid	RHOA	24.93	23.35	29.29
Axon guidance	hsa04360	Myeloid	RHOD	0	0	0
Axon guidance	hsa04360	Myeloid	RND1	12.84	14.2	13.99
Axon guidance	hsa04360	Myeloid	ROBO1	26.72	31.51	39.17
Axon guidance	hsa04360	Myeloid	ROBO2	0	0	0
Axon guidance	hsa04360	Myeloid	ROBO3	22.87	32.7	40.79
Axon guidance	hsa04360	Myeloid	ROCK1	30.46	26.5	36.32
Axon guidance	hsa04360	Myeloid	ROCK2	34.29	34.04	45.92
Axon guidance	hsa04360	Myeloid	RRAS	26.48	24.31	32.81
Axon guidance	hsa04360	Myeloid	RYK	33.68	52.32	65.77
Axon guidance	hsa04360	Myeloid	SEMA3A	14.92	24.92	23.85
Axon guidance	hsa04360	Myeloid	SEMA3B	0	13.2	8.21
Axon guidance	hsa04360	Myeloid	SEMA3C	27.9	20.05	33.5
Axon guidance	hsa04360	Myeloid	SEMA3D	0	0	0
Axon guidance	hsa04360	Myeloid	SEMA3E	103.03	0	101.83
Axon guidance	hsa04360	Myeloid	SEMA3F	16.41	0	8.08
Axon guidance	hsa04360	Myeloid	SEMA3G	0	16.27	9.89
Axon guidance	hsa04360	Myeloid	SEMA4A	28.74	20.3	35.07
Axon guidance	hsa04360	Myeloid	SEMA4B	33.15	26.32	38.88
Axon guidance	hsa04360	Myeloid	SEMA4C	32.73	24.68	37.82
Axon guidance	hsa04360	Myeloid	SEMA4D	24.8	25.99	31.03
Axon guidance	hsa04360	Myeloid	SEMA4F	27.32	0	21.34
Axon guidance	hsa04360	Myeloid	SEMA4G	11.27	0	3.99
Axon guidance	hsa04360	Myeloid	SEMA5A	0	82.98	80.24
Axon guidance	hsa04360	Myeloid	SEMA5B	0	0	0
Axon guidance	hsa04360	Myeloid	SEMA6A	0	21.41	14.64
Axon guidance	hsa04360	Myeloid	SEMA6B	18.87	16.83	17.2
Axon guidance	hsa04360	Myeloid	SEMA6C	87.14	16.26	91.25
Axon guidance	hsa04360	Myeloid	SEMA6D	91.18	37.78	115.33
Axon guidance	hsa04360	Myeloid	SEMA7A	21.13	24.88	22.46
Axon guidance	hsa04360	Myeloid	SHH	0	0	0
Axon guidance	hsa04360	Myeloid	SLIT1	0	0	0
Axon guidance	hsa04360	Myeloid	SLIT2	0	53.28	48.38
Axon guidance	hsa04360	Myeloid	SLIT3	0	26.02	18.68
Axon guidance	hsa04360	Myeloid	SMO	0	101.55	100.73
Axon guidance	hsa04360	Myeloid	SRC	31.3	22.82	35.24
Axon guidance	hsa04360	Myeloid	SRGAP1	27.67	28.02	31.17
Axon guidance	hsa04360	Myeloid	SRGAP2	29.36	24.31	36.16
Axon guidance	hsa04360	Myeloid	SRGAP3	34.82	0	30.41
Axon guidance	hsa04360	Myeloid	SSH1	35.32	27.06	43.11
Axon guidance	hsa04360	Myeloid	SSH2	24.94	28.67	28.92
Axon guidance	hsa04360	Myeloid	SSH3	0	49.43	44.96
Axon guidance	hsa04360	Myeloid	TRPC1	0	23.28	16.91
Axon guidance	hsa04360	Myeloid	TRPC3	0	0	0
Axon guidance	hsa04360	Myeloid	TRPC4	92.68	0	91.61
Axon guidance	hsa04360	Myeloid	TRPC5	0	0	0
Axon guidance	hsa04360	Myeloid	TRPC6	0	21.22	13.93
Axon guidance	hsa04360	Myeloid	UNC5A	0	0	0
Axon guidance	hsa04360	Myeloid	UNC5B	42.84	24.41	39.92
Axon guidance	hsa04360	Myeloid	UNC5C	0	0	0
Axon guidance	hsa04360	Myeloid	UNC5D	0	0	0
Axon guidance	hsa04360	Myeloid	WNT4	59.54	72.58	56.35
Axon guidance	hsa04360	Myeloid	WNT5A	29.49	30.45	44.78
Axon guidance	hsa04360	Myeloid	WNT5B	22.16	28.43	34.15
Axon guidance	hsa04360	Plasma	ABL1	45.96	35.53	43.02
Axon guidance	hsa04360	Plasma	ABLIM1	38.64	39.17	32.3
Axon guidance	hsa04360	Plasma	ABLIM2	30.4	0	23.24
Axon guidance	hsa04360	Plasma	ABLIM3	0	10.21	6.66
Axon guidance	hsa04360	Plasma	ARHGEF12	37.32	34.1	32.6
Axon guidance	hsa04360	Plasma	BMP7	85.08	0	83.04
Axon guidance	hsa04360	Plasma	BMPR1B	0	11.14	7.51
Axon guidance	hsa04360	Plasma	BMPR2	36.84	55.21	53.97
Axon guidance	hsa04360	Plasma	BOC	20.16	16.55	20.89
Axon guidance	hsa04360	Plasma	CAMK2A	0	0	0
Axon guidance	hsa04360	Plasma	CAMK2B	0	0	0
Axon guidance	hsa04360	Plasma	CAMK2D	29.94	30.66	26.72
Axon guidance	hsa04360	Plasma	CAMK2G	39.52	40.3	39.88
Axon guidance	hsa04360	Plasma	CDC42	41.67	37.37	25.37
Axon guidance	hsa04360	Plasma	CDK5	46.63	0	39.74
Axon guidance	hsa04360	Plasma	CFL1	44.88	40.43	24.7
Axon guidance	hsa04360	Plasma	CFL2	16.21	16.97	16.16
Axon guidance	hsa04360	Plasma	CXCL12	8.63	14.24	12.85
Axon guidance	hsa04360	Plasma	CXCR4	29.53	21.07	16.52
Axon guidance	hsa04360	Plasma	DCC	14.2	15.39	14.65
Axon guidance	hsa04360	Plasma	DPYSL2	34.66	23.27	22.42
Axon guidance	hsa04360	Plasma	DPYSL5	0	0	0
Axon guidance	hsa04360	Plasma	EFNA1	20.39	19.82	22.75
Axon guidance	hsa04360	Plasma	EFNA2	0	0	0
Axon guidance	hsa04360	Plasma	EFNA3	20.05	21.49	26.26
Axon guidance	hsa04360	Plasma	EFNA4	42.52	0	37.35
Axon guidance	hsa04360	Plasma	EFNA5	0	49.82	46.09
Axon guidance	hsa04360	Plasma	EFNB1	22.18	23.47	26.71
Axon guidance	hsa04360	Plasma	EFNB2	50.32	26.09	43.53
Axon guidance	hsa04360	Plasma	EFNB3	88.03	0	85.61
Axon guidance	hsa04360	Plasma	ENAH	21.69	0	14.06
Axon guidance	hsa04360	Plasma	EPHA1	0	0	0
Axon guidance	hsa04360	Plasma	EPHA2	31.59	24.12	27.78
Axon guidance	hsa04360	Plasma	EPHA3	13.64	0	8.44
Axon guidance	hsa04360	Plasma	EPHA4	33.2	0	25.77
Axon guidance	hsa04360	Plasma	EPHA5	0	0	0
Axon guidance	hsa04360	Plasma	EPHA6	0	0	0
Axon guidance	hsa04360	Plasma	EPHA7	0	24.91	19.52
Axon guidance	hsa04360	Plasma	EPHB1	0	68.09	65.14
Axon guidance	hsa04360	Plasma	EPHB2	12	0	4.73
Axon guidance	hsa04360	Plasma	EPHB3	0	0	0
Axon guidance	hsa04360	Plasma	EPHB4	87.86	9.54	83.95
Axon guidance	hsa04360	Plasma	EPHB6	26.97	35.84	36.32
Axon guidance	hsa04360	Plasma	FES	41.04	39.68	43.32
Axon guidance	hsa04360	Plasma	FYN	31.67	26.9	20.09
Axon guidance	hsa04360	Plasma	FZD3	34.7	43.52	53.3
Axon guidance	hsa04360	Plasma	GDF7	0	17.5	11.07
Axon guidance	hsa04360	Plasma	GNAI1	62.2	16.86	57.77
Axon guidance	hsa04360	Plasma	GNAI2	49.39	41.64	31.32
Axon guidance	hsa04360	Plasma	GNAI3	44.65	30.3	38.45
Axon guidance	hsa04360	Plasma	GSK3B	65.41	42.17	55.69
Axon guidance	hsa04360	Plasma	HRAS	48.64	57.41	62.45
Axon guidance	hsa04360	Plasma	ILK	43.22	65.75	50.25
Axon guidance	hsa04360	Plasma	ITGB1	37.62	29.74	36.28
Axon guidance	hsa04360	Plasma	KRAS	41.63	36.79	31.17
Axon guidance	hsa04360	Plasma	L1CAM	116.29	0	115.75
Axon guidance	hsa04360	Plasma	LIMK1	43.71	37.51	36.3
Axon guidance	hsa04360	Plasma	LIMK2	59.55	63.3	61.74
Axon guidance	hsa04360	Plasma	LRIG2	26.34	35.92	35.84
Axon guidance	hsa04360	Plasma	LRRC4	0	0	0
Axon guidance	hsa04360	Plasma	LRRC4C	16.66	11.22	13.85
Axon guidance	hsa04360	Plasma	MAPK1	44.05	36.66	33.42
Axon guidance	hsa04360	Plasma	MAPK3	49.11	0	45.3
Axon guidance	hsa04360	Plasma	MET	28.9	0	21.37
Axon guidance	hsa04360	Plasma	MYL12A	44.81	34.78	25.72
Axon guidance	hsa04360	Plasma	MYL12B	50.37	48.56	30.07
Axon guidance	hsa04360	Plasma	MYL5	46	34.66	50.5
Axon guidance	hsa04360	Plasma	MYL9	24.85	13.4	22.33
Axon guidance	hsa04360	Plasma	NCK1	46.99	48.02	54.47
Axon guidance	hsa04360	Plasma	NCK2	39.93	39.75	36.41
Axon guidance	hsa04360	Plasma	NEO1	27.87	37.65	44.47
Axon guidance	hsa04360	Plasma	NFATC2	20.83	20.46	18.7
Axon guidance	hsa04360	Plasma	NFATC3	36.05	36.17	35.29
Axon guidance	hsa04360	Plasma	NFATC4	26.65	32.4	44.26
Axon guidance	hsa04360	Plasma	NGEF	14.29	0	7.48
Axon guidance	hsa04360	Plasma	NRAS	35.18	36.11	39.71
Axon guidance	hsa04360	Plasma	NRP1	18.8	91.94	95.22
Axon guidance	hsa04360	Plasma	NTN1	0	0	0
Axon guidance	hsa04360	Plasma	NTN4	12.62	31.67	29.52
Axon guidance	hsa04360	Plasma	NTNG1	8.94	15.43	11.36
Axon guidance	hsa04360	Plasma	NTNG2	0	0	0
Axon guidance	hsa04360	Plasma	PAK1	39.05	37.64	37.76
Axon guidance	hsa04360	Plasma	PAK2	45.08	41.76	32.13
Axon guidance	hsa04360	Plasma	PAK3	9.95	80.55	82.65
Axon guidance	hsa04360	Plasma	PAK4	71.01	54.52	79.5
Axon guidance	hsa04360	Plasma	PAK6	17.11	19.21	20.85
Axon guidance	hsa04360	Plasma	PARD3	30.43	0	23.87
Axon guidance	hsa04360	Plasma	PARD6A	25.25	46.32	44.39
Axon guidance	hsa04360	Plasma	PARD6B	35.59	38.56	49.81
Axon guidance	hsa04360	Plasma	PARD6G	0	0	0
Axon guidance	hsa04360	Plasma	PDPK1	43.26	41.25	43.55
Axon guidance	hsa04360	Plasma	PIK3CA	33.1	40.4	44.3
Axon guidance	hsa04360	Plasma	PIK3CB	45.05	66.56	67.05
Axon guidance	hsa04360	Plasma	PIK3CD	60	27.91	52.72
Axon guidance	hsa04360	Plasma	PIK3R1	28.21	20.41	19.99
Axon guidance	hsa04360	Plasma	PIK3R2	0	0	0
Axon guidance	hsa04360	Plasma	PIK3R3	13.6	14.73	13.91
Axon guidance	hsa04360	Plasma	PLCG1	37.19	25.62	34.56
Axon guidance	hsa04360	Plasma	PLCG2	25.34	26.43	23.7
Axon guidance	hsa04360	Plasma	PLXNA1	40.48	33.52	45.7
Axon guidance	hsa04360	Plasma	PLXNA2	37.9	0	32.3
Axon guidance	hsa04360	Plasma	PLXNA3	32.94	25.62	31.45
Axon guidance	hsa04360	Plasma	PLXNA4	15.93	0	12.77
Axon guidance	hsa04360	Plasma	PLXNB1	0	25.69	20.11
Axon guidance	hsa04360	Plasma	PLXNB2	33.34	39.56	38.06
Axon guidance	hsa04360	Plasma	PLXNB3	0	0	0
Axon guidance	hsa04360	Plasma	PLXNC1	32.45	34.37	27.93
Axon guidance	hsa04360	Plasma	PPP3CA	38.65	34.51	25.24
Axon guidance	hsa04360	Plasma	PPP3CB	48.55	0	43.94
Axon guidance	hsa04360	Plasma	PPP3CC	31.65	34.23	30.8
Axon guidance	hsa04360	Plasma	PPP3R1	43.14	53.28	55.85
Axon guidance	hsa04360	Plasma	PRKCA	24.04	30.23	29.84
Axon guidance	hsa04360	Plasma	PRKCZ	0	38.93	33.17
Axon guidance	hsa04360	Plasma	PTCH1	31.92	33.24	38.66
Axon guidance	hsa04360	Plasma	PTK2	38.22	26.47	30.04
Axon guidance	hsa04360	Plasma	PTPN11	41.23	42.5	39.94
Axon guidance	hsa04360	Plasma	RAC1	43.7	36.63	26.11
Axon guidance	hsa04360	Plasma	RAC2	37.82	37.48	25.3
Axon guidance	hsa04360	Plasma	RAC3	40.49	24.16	43.25
Axon guidance	hsa04360	Plasma	RAF1	42.96	39.28	35.34
Axon guidance	hsa04360	Plasma	RASA1	32.34	28.88	32.56
Axon guidance	hsa04360	Plasma	RGMA	0	0	0
Axon guidance	hsa04360	Plasma	RGS3	22.45	28.99	27.06
Axon guidance	hsa04360	Plasma	RHOA	34.38	31.25	22.22
Axon guidance	hsa04360	Plasma	RHOD	39.39	74.43	77.89
Axon guidance	hsa04360	Plasma	RND1	9.57	9.15	8.15
Axon guidance	hsa04360	Plasma	ROBO1	27.24	98.21	103.67
Axon guidance	hsa04360	Plasma	ROBO2	0	18.34	12.04
Axon guidance	hsa04360	Plasma	ROBO3	0	0	0
Axon guidance	hsa04360	Plasma	ROCK1	44.36	38.52	27.66
Axon guidance	hsa04360	Plasma	ROCK2	42.95	34.07	39.35
Axon guidance	hsa04360	Plasma	RRAS	40.54	44.14	47.38
Axon guidance	hsa04360	Plasma	RYK	41.28	63.55	61.38
Axon guidance	hsa04360	Plasma	SEMA3A	103.9	0	101.94
Axon guidance	hsa04360	Plasma	SEMA3B	18.69	19.93	15.75
Axon guidance	hsa04360	Plasma	SEMA3C	19.86	22.89	24.46
Axon guidance	hsa04360	Plasma	SEMA3D	0	0	0
Axon guidance	hsa04360	Plasma	SEMA3E	0	15.55	10.36
Axon guidance	hsa04360	Plasma	SEMA3F	22.37	0	16.43
Axon guidance	hsa04360	Plasma	SEMA3G	105.29	11.35	103.25
Axon guidance	hsa04360	Plasma	SEMA4A	27.9	27.8	24.59
Axon guidance	hsa04360	Plasma	SEMA4B	41.27	38.49	44.61
Axon guidance	hsa04360	Plasma	SEMA4C	25.76	23	28.08
Axon guidance	hsa04360	Plasma	SEMA4D	28.25	30.47	25.64
Axon guidance	hsa04360	Plasma	SEMA4F	0	26.35	19.56
Axon guidance	hsa04360	Plasma	SEMA4G	0	0	0
Axon guidance	hsa04360	Plasma	SEMA5A	83.44	112.06	128.76
Axon guidance	hsa04360	Plasma	SEMA5B	0	0	0
Axon guidance	hsa04360	Plasma	SEMA6A	0	72.83	70.13
Axon guidance	hsa04360	Plasma	SEMA6B	92.03	21.85	86.5
Axon guidance	hsa04360	Plasma	SEMA6C	56.1	0	52.34
Axon guidance	hsa04360	Plasma	SEMA6D	0	75.31	73.35
Axon guidance	hsa04360	Plasma	SEMA7A	18.57	19.9	17.1
Axon guidance	hsa04360	Plasma	SHH	0	0	0
Axon guidance	hsa04360	Plasma	SLIT1	0	0	0
Axon guidance	hsa04360	Plasma	SLIT2	0	7.42	4.45
Axon guidance	hsa04360	Plasma	SLIT3	65.21	0	61.88
Axon guidance	hsa04360	Plasma	SMO	0	66.19	62.8
Axon guidance	hsa04360	Plasma	SRC	41.05	37.14	43.04
Axon guidance	hsa04360	Plasma	SRGAP1	27.25	19.21	25.57
Axon guidance	hsa04360	Plasma	SRGAP2	39.9	27.65	29.02
Axon guidance	hsa04360	Plasma	SRGAP3	30.71	30.1	31.18
Axon guidance	hsa04360	Plasma	SSH1	35.81	31.65	34.23
Axon guidance	hsa04360	Plasma	SSH2	45.86	45.88	36.7
Axon guidance	hsa04360	Plasma	SSH3	34	37.85	47.06
Axon guidance	hsa04360	Plasma	TRPC1	16.41	0	8.6
Axon guidance	hsa04360	Plasma	TRPC3	0	15.56	9.37
Axon guidance	hsa04360	Plasma	TRPC4	38.27	0	32.98
Axon guidance	hsa04360	Plasma	TRPC5	0	0	0
Axon guidance	hsa04360	Plasma	TRPC6	52.24	61.19	79.97
Axon guidance	hsa04360	Plasma	UNC5A	0	0	0
Axon guidance	hsa04360	Plasma	UNC5B	18.14	0	10.55
Axon guidance	hsa04360	Plasma	UNC5C	16.28	2.43	9.74
Axon guidance	hsa04360	Plasma	UNC5D	72.95	0	69.72
Axon guidance	hsa04360	Plasma	WNT4	0	11.58	6.01
Axon guidance	hsa04360	Plasma	WNT5A	16.43	0	7.38
Axon guidance	hsa04360	Plasma	WNT5B	26.98	0	19.37
MAPK signaling pathway	hsa04010	B cell	AKT1	0	129.12	126.11
MAPK signaling pathway	hsa04010	B cell	AKT2	0	0	0
MAPK signaling pathway	hsa04010	B cell	AKT3	67.16	66.7	91.23
MAPK signaling pathway	hsa04010	B cell	ANGPT1	137.57	0	136.33
MAPK signaling pathway	hsa04010	B cell	ANGPT2	0	65.34	58.6
MAPK signaling pathway	hsa04010	B cell	ANGPT4	0	0	0
MAPK signaling pathway	hsa04010	B cell	ARAF	0	146.63	144.77
MAPK signaling pathway	hsa04010	B cell	AREG	27.83	36.45	34.84
MAPK signaling pathway	hsa04010	B cell	ARRB1	0	74.4	69.01
MAPK signaling pathway	hsa04010	B cell	ARRB2	39.97	67.39	72.9
MAPK signaling pathway	hsa04010	B cell	ARTN	0	0	0
MAPK signaling pathway	hsa04010	B cell	ATF2	61.7	127.75	132.83
MAPK signaling pathway	hsa04010	B cell	ATF4	44.28	63.08	80.28
MAPK signaling pathway	hsa04010	B cell	BDNF	0	120.6	117.52
MAPK signaling pathway	hsa04010	B cell	BRAF	41.31	0	34.12
MAPK signaling pathway	hsa04010	B cell	CACNA1A	41.83	40.11	51.44
MAPK signaling pathway	hsa04010	B cell	CACNA1B	0	0	0
MAPK signaling pathway	hsa04010	B cell	CACNA1C	0	0	0
MAPK signaling pathway	hsa04010	B cell	CACNA1D	0	0	0
MAPK signaling pathway	hsa04010	B cell	CACNA1E	0	110.33	108.11
MAPK signaling pathway	hsa04010	B cell	CACNA1F	0	0	0
MAPK signaling pathway	hsa04010	B cell	CACNA1G	0	0	0
MAPK signaling pathway	hsa04010	B cell	CACNA1H	0	0	0
MAPK signaling pathway	hsa04010	B cell	CACNA1I	101.83	144.03	117.76
MAPK signaling pathway	hsa04010	B cell	CACNA2D1	0	0	0
MAPK signaling pathway	hsa04010	B cell	CACNA2D2	72.57	0	68.68
MAPK signaling pathway	hsa04010	B cell	CACNA2D3	0	50.89	42.34
MAPK signaling pathway	hsa04010	B cell	CACNA2D4	35.95	50.95	61.53
MAPK signaling pathway	hsa04010	B cell	CACNB1	0	115.05	111.66
MAPK signaling pathway	hsa04010	B cell	CACNB2	0	0	0
MAPK signaling pathway	hsa04010	B cell	CACNB3	100.18	141.2	146.9
MAPK signaling pathway	hsa04010	B cell	CACNB4	0	0	0
MAPK signaling pathway	hsa04010	B cell	CACNG4	0	0	0
MAPK signaling pathway	hsa04010	B cell	CACNG6	0	0	0
MAPK signaling pathway	hsa04010	B cell	CACNG8	0	0	0
MAPK signaling pathway	hsa04010	B cell	CASP3	62.11	119.86	107.04
MAPK signaling pathway	hsa04010	B cell	CD14	0	0	0
MAPK signaling pathway	hsa04010	B cell	CDC25B	44.38	59.28	53.92
MAPK signaling pathway	hsa04010	B cell	CDC42	41.6	62.16	68.44
MAPK signaling pathway	hsa04010	B cell	CHUK	66.99	102.74	114.41
MAPK signaling pathway	hsa04010	B cell	CRK	97.25	78.38	122.59
MAPK signaling pathway	hsa04010	B cell	CRKL	39.71	0	29.91
MAPK signaling pathway	hsa04010	B cell	CSF1	0	12.91	4.13
MAPK signaling pathway	hsa04010	B cell	CSF1R	33.78	91.99	99.51
MAPK signaling pathway	hsa04010	B cell	DAXX	68.18	101.34	102.81
MAPK signaling pathway	hsa04010	B cell	DDIT3	40.36	42.26	51.81
MAPK signaling pathway	hsa04010	B cell	DUSP1	32.92	57.21	49.59
MAPK signaling pathway	hsa04010	B cell	DUSP10	46.06	64.93	63.97
MAPK signaling pathway	hsa04010	B cell	DUSP16	41.79	109.52	117.84
MAPK signaling pathway	hsa04010	B cell	DUSP2	30.04	41.88	38.34
MAPK signaling pathway	hsa04010	B cell	DUSP3	81.08	0	76.54
MAPK signaling pathway	hsa04010	B cell	DUSP4	25.32	32.01	27.87
MAPK signaling pathway	hsa04010	B cell	DUSP5	36.97	33.48	45.23
MAPK signaling pathway	hsa04010	B cell	DUSP6	36.92	31.94	35.87
MAPK signaling pathway	hsa04010	B cell	DUSP7	33.82	0	25.23
MAPK signaling pathway	hsa04010	B cell	DUSP8	0	47.03	38.08
MAPK signaling pathway	hsa04010	B cell	DUSP9	0	0	0
MAPK signaling pathway	hsa04010	B cell	ECSIT	0	0	0
MAPK signaling pathway	hsa04010	B cell	EFNA1	0	144.03	142.59
MAPK signaling pathway	hsa04010	B cell	EFNA2	0	0	0
MAPK signaling pathway	hsa04010	B cell	EFNA3	101.37	0	98.43
MAPK signaling pathway	hsa04010	B cell	EFNA4	86.49	0	82.97
MAPK signaling pathway	hsa04010	B cell	EFNA5	0	107	103.82
MAPK signaling pathway	hsa04010	B cell	EGFR	96.71	127.71	119.44
MAPK signaling pathway	hsa04010	B cell	ELK1	94.2	171.92	163.58
MAPK signaling pathway	hsa04010	B cell	ELK4	0	55.52	46.2
MAPK signaling pathway	hsa04010	B cell	EPHA2	123.15	0	121.5
MAPK signaling pathway	hsa04010	B cell	ERBB2	91.09	0	87.86
MAPK signaling pathway	hsa04010	B cell	ERBB3	155.04	83.67	153.85
MAPK signaling pathway	hsa04010	B cell	ERBB4	0	0	0
MAPK signaling pathway	hsa04010	B cell	EREG	74.85	98.37	102.3
MAPK signaling pathway	hsa04010	B cell	FAS	49.89	66.6	73.92
MAPK signaling pathway	hsa04010	B cell	FASLG	21.95	22.18	26.69
MAPK signaling pathway	hsa04010	B cell	FGF1	0	0	0
MAPK signaling pathway	hsa04010	B cell	FGF10	45.31	0	39.63
MAPK signaling pathway	hsa04010	B cell	FGF16	0	0	0
MAPK signaling pathway	hsa04010	B cell	FGF17	0	0	0
MAPK signaling pathway	hsa04010	B cell	FGF18	0	0	0
MAPK signaling pathway	hsa04010	B cell	FGF19	0	0	0
MAPK signaling pathway	hsa04010	B cell	FGF2	0	90.92	87.04
MAPK signaling pathway	hsa04010	B cell	FGF20	0	0	0
MAPK signaling pathway	hsa04010	B cell	FGF22	0	114.03	110.57
MAPK signaling pathway	hsa04010	B cell	FGF23	0	0	0
MAPK signaling pathway	hsa04010	B cell	FGF5	0	0	0
MAPK signaling pathway	hsa04010	B cell	FGF7	0	15.89	7.02
MAPK signaling pathway	hsa04010	B cell	FGF8	0	0	0
MAPK signaling pathway	hsa04010	B cell	FGF9	25.3	23.75	23.43
MAPK signaling pathway	hsa04010	B cell	FGFR1	0	30.12	20.16
MAPK signaling pathway	hsa04010	B cell	FGFR2	0	87.15	82.86
MAPK signaling pathway	hsa04010	B cell	FGFR3	0	0	0
MAPK signaling pathway	hsa04010	B cell	FGFR4	0	0	0
MAPK signaling pathway	hsa04010	B cell	FLNA	48.39	54.01	63.25
MAPK signaling pathway	hsa04010	B cell	FLT1	0	113.85	110.71
MAPK signaling pathway	hsa04010	B cell	FLT3	30.99	31.25	30.83
MAPK signaling pathway	hsa04010	B cell	FLT3LG	63.31	55.05	76.67
MAPK signaling pathway	hsa04010	B cell	FLT4	46.68	0	40.79
MAPK signaling pathway	hsa04010	B cell	FOS	27.52	41.02	30.83
MAPK signaling pathway	hsa04010	B cell	GADD45A	28.01	37.46	38.96
MAPK signaling pathway	hsa04010	B cell	GADD45B	26.32	40.57	43.58
MAPK signaling pathway	hsa04010	B cell	GADD45G	53.22	37.48	56.34
MAPK signaling pathway	hsa04010	B cell	GDNF	0	0	0
MAPK signaling pathway	hsa04010	B cell	GNA12	43.45	62.6	65.43
MAPK signaling pathway	hsa04010	B cell	GNG12	145.1	0	144.94
MAPK signaling pathway	hsa04010	B cell	GRB2	69.83	92.86	88.15
MAPK signaling pathway	hsa04010	B cell	HGF	0	94.76	91.34
MAPK signaling pathway	hsa04010	B cell	HRAS	0	82.15	76.41
MAPK signaling pathway	hsa04010	B cell	HSPA1A	26.93	16.39	21.3
MAPK signaling pathway	hsa04010	B cell	HSPA1B	26.92	20.92	23.09
MAPK signaling pathway	hsa04010	B cell	HSPA1L	0	94.45	90.67
MAPK signaling pathway	hsa04010	B cell	HSPA6	20.91	20.47	20.76
MAPK signaling pathway	hsa04010	B cell	HSPA8	43.13	71.58	63.89
MAPK signaling pathway	hsa04010	B cell	HSPB1	21.83	32.93	32.25
MAPK signaling pathway	hsa04010	B cell	IGF1	61.77	129.71	120.1
MAPK signaling pathway	hsa04010	B cell	IGF1R	114.54	0	112.65
MAPK signaling pathway	hsa04010	B cell	IGF2	0	0	0
MAPK signaling pathway	hsa04010	B cell	IKBKB	0	135.46	133.31
MAPK signaling pathway	hsa04010	B cell	IKBKG	0	75.56	69.66
MAPK signaling pathway	hsa04010	B cell	IL1A	27.72	28.21	31.33
MAPK signaling pathway	hsa04010	B cell	IL1B	24	121.59	125.1
MAPK signaling pathway	hsa04010	B cell	IL1R1	0	0	0
MAPK signaling pathway	hsa04010	B cell	IL1RAP	31.62	90.58	93.36
MAPK signaling pathway	hsa04010	B cell	INSR	25.25	51.51	48.93
MAPK signaling pathway	hsa04010	B cell	IRAK1	50.94	0	43.51
MAPK signaling pathway	hsa04010	B cell	IRAK4	49.59	91.11	101.58
MAPK signaling pathway	hsa04010	B cell	JMJD7-PLA2G4B	0	0	0
MAPK signaling pathway	hsa04010	B cell	JUN	26.2	48.77	40.56
MAPK signaling pathway	hsa04010	B cell	JUND	31.04	52.94	47.47
MAPK signaling pathway	hsa04010	B cell	KDR	0	0	0
MAPK signaling pathway	hsa04010	B cell	KIT	15.5	0	7.67
MAPK signaling pathway	hsa04010	B cell	KITLG	0	0	0
MAPK signaling pathway	hsa04010	B cell	KRAS	65.95	94.76	98.26
MAPK signaling pathway	hsa04010	B cell	LAMTOR3	58.4	116.08	125.53
MAPK signaling pathway	hsa04010	B cell	MAP2K1	63.05	81.75	80.63
MAPK signaling pathway	hsa04010	B cell	MAP2K2	54.47	99.86	107.95
MAPK signaling pathway	hsa04010	B cell	MAP2K3	53.88	65.51	63.04
MAPK signaling pathway	hsa04010	B cell	MAP2K4	119.99	91.87	151.79
MAPK signaling pathway	hsa04010	B cell	MAP2K5	101.56	0	98.06
MAPK signaling pathway	hsa04010	B cell	MAP2K6	37.74	68.59	78.29
MAPK signaling pathway	hsa04010	B cell	MAP2K7	92.58	104.61	137.28
MAPK signaling pathway	hsa04010	B cell	MAP3K1	53.45	62	64.7
MAPK signaling pathway	hsa04010	B cell	MAP3K10	0	59.27	51.16
MAPK signaling pathway	hsa04010	B cell	MAP3K11	0	129.57	126.36
MAPK signaling pathway	hsa04010	B cell	MAP3K12	32.87	36.4	44.48
MAPK signaling pathway	hsa04010	B cell	MAP3K13	44.88	51.74	64.86
MAPK signaling pathway	hsa04010	B cell	MAP3K14	44.99	70.04	84.98
MAPK signaling pathway	hsa04010	B cell	MAP3K2	46.48	95.83	110.55
MAPK signaling pathway	hsa04010	B cell	MAP3K3	40.17	68.7	81.64
MAPK signaling pathway	hsa04010	B cell	MAP3K4	0	75.98	70.1
MAPK signaling pathway	hsa04010	B cell	MAP3K5	41.41	64.52	69.67
MAPK signaling pathway	hsa04010	B cell	MAP3K6	0	0	0
MAPK signaling pathway	hsa04010	B cell	MAP3K7	74.93	104.6	110.26
MAPK signaling pathway	hsa04010	B cell	MAP3K8	37.12	52.58	51.41
MAPK signaling pathway	hsa04010	B cell	MAP3K9	61.88	60.41	84.63
MAPK signaling pathway	hsa04010	B cell	MAP4K1	58.56	114.01	113.34
MAPK signaling pathway	hsa04010	B cell	MAP4K2	73.44	93.87	86.74
MAPK signaling pathway	hsa04010	B cell	MAP4K3	0	0	0
MAPK signaling pathway	hsa04010	B cell	MAP4K4	56.37	73.12	69.17
MAPK signaling pathway	hsa04010	B cell	MAPK1	90.71	76.75	121.67
MAPK signaling pathway	hsa04010	B cell	MAPK10	26.78	39.95	41.24
MAPK signaling pathway	hsa04010	B cell	MAPK11	0	0	0
MAPK signaling pathway	hsa04010	B cell	MAPK12	0	68.86	62.82
MAPK signaling pathway	hsa04010	B cell	MAPK13	0	82.48	76.06
MAPK signaling pathway	hsa04010	B cell	MAPK14	0	82.39	77.35
MAPK signaling pathway	hsa04010	B cell	MAPK3	0	64.76	57.35
MAPK signaling pathway	hsa04010	B cell	MAPK7	55.19	0	48.36
MAPK signaling pathway	hsa04010	B cell	MAPK8	70.47	106.17	112.07
MAPK signaling pathway	hsa04010	B cell	MAPK8IP1	0	123.77	120.46
MAPK signaling pathway	hsa04010	B cell	MAPK8IP2	0	0	0
MAPK signaling pathway	hsa04010	B cell	MAPK8IP3	55.08	90.52	97.08
MAPK signaling pathway	hsa04010	B cell	MAPK9	95.81	0	92.69
MAPK signaling pathway	hsa04010	B cell	MAPKAPK2	76.03	92.88	122.21
MAPK signaling pathway	hsa04010	B cell	MAPKAPK3	50.64	50.76	67.24
MAPK signaling pathway	hsa04010	B cell	MAPKAPK5	0	0	0
MAPK signaling pathway	hsa04010	B cell	MAPT	0	0	0
MAPK signaling pathway	hsa04010	B cell	MAX	84.69	72.17	108.72
MAPK signaling pathway	hsa04010	B cell	MECOM	0	89.86	85.44
MAPK signaling pathway	hsa04010	B cell	MEF2C	32.68	42.67	42.43
MAPK signaling pathway	hsa04010	B cell	MET	0	75.62	69.57
MAPK signaling pathway	hsa04010	B cell	MKNK1	0	79.32	74.25
MAPK signaling pathway	hsa04010	B cell	MKNK2	47.23	85.63	85.72
MAPK signaling pathway	hsa04010	B cell	MRAS	0	0	0
MAPK signaling pathway	hsa04010	B cell	MYC	24.59	34.87	29.67
MAPK signaling pathway	hsa04010	B cell	MYD88	0	0	0
MAPK signaling pathway	hsa04010	B cell	NF1	89.52	88.64	116.73
MAPK signaling pathway	hsa04010	B cell	NFATC1	45.35	62.61	68.33
MAPK signaling pathway	hsa04010	B cell	NFATC3	0	55.97	48.08
MAPK signaling pathway	hsa04010	B cell	NFKB1	47.53	86.08	87.7
MAPK signaling pathway	hsa04010	B cell	NFKB2	43.02	55.2	51.47
MAPK signaling pathway	hsa04010	B cell	NGF	0	0	0
MAPK signaling pathway	hsa04010	B cell	NGFR	23.7	0	14.03
MAPK signaling pathway	hsa04010	B cell	NLK	67.06	69.66	88
MAPK signaling pathway	hsa04010	B cell	NR4A1	37.02	43.92	40.13
MAPK signaling pathway	hsa04010	B cell	NRAS	0	162.58	162.17
MAPK signaling pathway	hsa04010	B cell	NRTN	0	0	0
MAPK signaling pathway	hsa04010	B cell	NTF3	0	0	0
MAPK signaling pathway	hsa04010	B cell	NTF4	0	0	0
MAPK signaling pathway	hsa04010	B cell	NTRK1	0	0	0
MAPK signaling pathway	hsa04010	B cell	NTRK2	0	0	0
MAPK signaling pathway	hsa04010	B cell	PAK1	34.85	44.36	42.92
MAPK signaling pathway	hsa04010	B cell	PAK2	56.76	104.72	102.53
MAPK signaling pathway	hsa04010	B cell	PDGFA	0	24.88	15.22
MAPK signaling pathway	hsa04010	B cell	PDGFB	0	0	0
MAPK signaling pathway	hsa04010	B cell	PDGFC	0	0	0
MAPK signaling pathway	hsa04010	B cell	PDGFD	55.4	103.53	85.34
MAPK signaling pathway	hsa04010	B cell	PDGFRA	0	118.75	116.09
MAPK signaling pathway	hsa04010	B cell	PDGFRB	40.04	0	33.57
MAPK signaling pathway	hsa04010	B cell	PEA15	47.54	77.36	71.21
MAPK signaling pathway	hsa04010	B cell	PGF	0	33.23	21.94
MAPK signaling pathway	hsa04010	B cell	PLA2G4A	0	0	0
MAPK signaling pathway	hsa04010	B cell	PLA2G4B	0	0	0
MAPK signaling pathway	hsa04010	B cell	PLA2G4C	63.33	0	57.76
MAPK signaling pathway	hsa04010	B cell	PLA2G4D	0	0	0
MAPK signaling pathway	hsa04010	B cell	PLA2G4F	0	0	0
MAPK signaling pathway	hsa04010	B cell	PPM1A	122.7	92.27	134.46
MAPK signaling pathway	hsa04010	B cell	PPM1B	119.46	73.01	132.41
MAPK signaling pathway	hsa04010	B cell	PPP3CA	36.12	51.25	57.03
MAPK signaling pathway	hsa04010	B cell	PPP3CB	0	0	0
MAPK signaling pathway	hsa04010	B cell	PPP3CC	63.99	87.73	77.78
MAPK signaling pathway	hsa04010	B cell	PPP3R1	64.1	107.63	118.69
MAPK signaling pathway	hsa04010	B cell	PPP5C	69.13	124.05	100.89
MAPK signaling pathway	hsa04010	B cell	PRKACA	0	0	0
MAPK signaling pathway	hsa04010	B cell	PRKACB	64.34	71.85	93.46
MAPK signaling pathway	hsa04010	B cell	PRKCA	46.95	0	39.27
MAPK signaling pathway	hsa04010	B cell	PRKCB	46.3	64.04	65.43
MAPK signaling pathway	hsa04010	B cell	PRKCG	0	0	0
MAPK signaling pathway	hsa04010	B cell	PSPN	0	105.06	102.41
MAPK signaling pathway	hsa04010	B cell	PTPN5	0	0	0
MAPK signaling pathway	hsa04010	B cell	PTPN7	45.12	72.33	81.29
MAPK signaling pathway	hsa04010	B cell	PTPRR	0	0	0
MAPK signaling pathway	hsa04010	B cell	RAC1	60.28	85.06	74.57
MAPK signaling pathway	hsa04010	B cell	RAC2	50.85	81.22	70.92
MAPK signaling pathway	hsa04010	B cell	RAC3	0	0	0
MAPK signaling pathway	hsa04010	B cell	RAF1	0	0	0
MAPK signaling pathway	hsa04010	B cell	RAP1A	0	85.72	80.86
MAPK signaling pathway	hsa04010	B cell	RAP1B	58.83	93.77	67.34
MAPK signaling pathway	hsa04010	B cell	RAPGEF2	0	77.88	71.6
MAPK signaling pathway	hsa04010	B cell	RASA1	57.69	92	109.43
MAPK signaling pathway	hsa04010	B cell	RASA2	74.88	100.82	123.13
MAPK signaling pathway	hsa04010	B cell	RASGRF1	57.68	34.87	60.2
MAPK signaling pathway	hsa04010	B cell	RASGRF2	0	0	0
MAPK signaling pathway	hsa04010	B cell	RASGRP1	54.02	54.87	64.82
MAPK signaling pathway	hsa04010	B cell	RASGRP2	44.17	61.87	59.8
MAPK signaling pathway	hsa04010	B cell	RASGRP3	52.31	80.33	73.97
MAPK signaling pathway	hsa04010	B cell	RASGRP4	0	120.74	117.82
MAPK signaling pathway	hsa04010	B cell	RELA	0	0	0
MAPK signaling pathway	hsa04010	B cell	RELB	50.74	69.56	56.62
MAPK signaling pathway	hsa04010	B cell	RET	0	0	0
MAPK signaling pathway	hsa04010	B cell	RPS6KA1	53.27	87.56	104.14
MAPK signaling pathway	hsa04010	B cell	RPS6KA2	37.41	91.26	96.66
MAPK signaling pathway	hsa04010	B cell	RPS6KA3	79.29	74.4	88.43
MAPK signaling pathway	hsa04010	B cell	RPS6KA4	85.32	71.85	106.39
MAPK signaling pathway	hsa04010	B cell	RPS6KA5	48.49	60.91	65.21
MAPK signaling pathway	hsa04010	B cell	RPS6KA6	0	140.51	139.21
MAPK signaling pathway	hsa04010	B cell	RRAS	0	98.47	93.85
MAPK signaling pathway	hsa04010	B cell	RRAS2	64.77	82.68	69.12
MAPK signaling pathway	hsa04010	B cell	SOS1	63.55	0	57.86
MAPK signaling pathway	hsa04010	B cell	SOS2	0	79.48	73.56
MAPK signaling pathway	hsa04010	B cell	SRF	62.63	104.73	105.32
MAPK signaling pathway	hsa04010	B cell	STK3	40.49	0	30.91
MAPK signaling pathway	hsa04010	B cell	STK4	43.56	57.97	67.79
MAPK signaling pathway	hsa04010	B cell	STMN1	53.35	84.19	62.82
MAPK signaling pathway	hsa04010	B cell	TAB1	0	92.56	87.15
MAPK signaling pathway	hsa04010	B cell	TAB2	55.3	87.03	101.86
MAPK signaling pathway	hsa04010	B cell	TAOK1	42.14	65.65	77.68
MAPK signaling pathway	hsa04010	B cell	TAOK2	0	89.91	84.56
MAPK signaling pathway	hsa04010	B cell	TAOK3	55.11	68.81	88.59
MAPK signaling pathway	hsa04010	B cell	TEK	0	91.86	88.16
MAPK signaling pathway	hsa04010	B cell	TGFA	0	0	0
MAPK signaling pathway	hsa04010	B cell	TGFB1	49.53	57.05	65.78
MAPK signaling pathway	hsa04010	B cell	TGFB2	120.24	113.31	133.86
MAPK signaling pathway	hsa04010	B cell	TGFB3	77.8	0	73.77
MAPK signaling pathway	hsa04010	B cell	TGFBR1	45.5	60.44	72.19
MAPK signaling pathway	hsa04010	B cell	TGFBR2	39.53	55.98	55.02
MAPK signaling pathway	hsa04010	B cell	TNF	21.27	33.16	29.53
MAPK signaling pathway	hsa04010	B cell	TNFRSF1A	49.77	46.36	56.21
MAPK signaling pathway	hsa04010	B cell	TP53	70.98	69.82	85.13
MAPK signaling pathway	hsa04010	B cell	TRADD	88.24	103.25	116.42
MAPK signaling pathway	hsa04010	B cell	TRAF2	70.84	124.83	135.58
MAPK signaling pathway	hsa04010	B cell	TRAF6	48.69	73.75	86.81
MAPK signaling pathway	hsa04010	B cell	VEGFA	36.81	0	27.21
MAPK signaling pathway	hsa04010	B cell	VEGFB	57.41	62.8	81.97
MAPK signaling pathway	hsa04010	B cell	VEGFC	0	0	0
MAPK signaling pathway	hsa04010	CD4+ T	AKT1	78.13	66.47	108.8
MAPK signaling pathway	hsa04010	CD4+ T	AKT2	0	0	0
MAPK signaling pathway	hsa04010	CD4+ T	AKT3	85.18	57.61	99.03
MAPK signaling pathway	hsa04010	CD4+ T	ANGPT1	0	0	0
MAPK signaling pathway	hsa04010	CD4+ T	ANGPT2	34.43	107.34	110.27
MAPK signaling pathway	hsa04010	CD4+ T	ANGPT4	0	0	0
MAPK signaling pathway	hsa04010	CD4+ T	ARAF	72.17	0	66.77
MAPK signaling pathway	hsa04010	CD4+ T	AREG	23.05	27.54	26.66
MAPK signaling pathway	hsa04010	CD4+ T	ARRB1	0	111.05	107.96
MAPK signaling pathway	hsa04010	CD4+ T	ARRB2	69.54	60.83	88.4
MAPK signaling pathway	hsa04010	CD4+ T	ARTN	0	0	0
MAPK signaling pathway	hsa04010	CD4+ T	ATF2	69.59	138.3	149.75
MAPK signaling pathway	hsa04010	CD4+ T	ATF4	53.65	94	116.78
MAPK signaling pathway	hsa04010	CD4+ T	BDNF	0	0	0
MAPK signaling pathway	hsa04010	CD4+ T	BRAF	51.51	108.74	118.54
MAPK signaling pathway	hsa04010	CD4+ T	CACNA1A	0	23.8	16.15
MAPK signaling pathway	hsa04010	CD4+ T	CACNA1B	0	0	0
MAPK signaling pathway	hsa04010	CD4+ T	CACNA1C	54.37	117.58	118.04
MAPK signaling pathway	hsa04010	CD4+ T	CACNA1D	138.77	86.21	129.29
MAPK signaling pathway	hsa04010	CD4+ T	CACNA1E	0	0	0
MAPK signaling pathway	hsa04010	CD4+ T	CACNA1F	116.42	0	114.22
MAPK signaling pathway	hsa04010	CD4+ T	CACNA1G	0	0	0
MAPK signaling pathway	hsa04010	CD4+ T	CACNA1H	0	0	0
MAPK signaling pathway	hsa04010	CD4+ T	CACNA1I	93.06	79.42	102.22
MAPK signaling pathway	hsa04010	CD4+ T	CACNA2D1	0	86.48	83.95
MAPK signaling pathway	hsa04010	CD4+ T	CACNA2D2	0	0	0
MAPK signaling pathway	hsa04010	CD4+ T	CACNA2D3	0	0	0
MAPK signaling pathway	hsa04010	CD4+ T	CACNA2D4	45.45	45.23	63.74
MAPK signaling pathway	hsa04010	CD4+ T	CACNB1	0	0	0
MAPK signaling pathway	hsa04010	CD4+ T	CACNB2	0	21.4	11.88
MAPK signaling pathway	hsa04010	CD4+ T	CACNB3	110.97	0	108.28
MAPK signaling pathway	hsa04010	CD4+ T	CACNB4	0	0	0
MAPK signaling pathway	hsa04010	CD4+ T	CACNG4	0	89.24	85.66
MAPK signaling pathway	hsa04010	CD4+ T	CACNG6	0	0	0
MAPK signaling pathway	hsa04010	CD4+ T	CACNG8	0	0	0
MAPK signaling pathway	hsa04010	CD4+ T	CASP3	73.89	66.9	96.19
MAPK signaling pathway	hsa04010	CD4+ T	CD14	0	88.73	85.36
MAPK signaling pathway	hsa04010	CD4+ T	CDC25B	61.16	61.38	69.47
MAPK signaling pathway	hsa04010	CD4+ T	CDC42	63.42	77.04	87.06
MAPK signaling pathway	hsa04010	CD4+ T	CHUK	0	0	0
MAPK signaling pathway	hsa04010	CD4+ T	CRK	135.96	74.4	147.56
MAPK signaling pathway	hsa04010	CD4+ T	CRKL	0	0	0
MAPK signaling pathway	hsa04010	CD4+ T	CSF1	30.65	32.47	36.66
MAPK signaling pathway	hsa04010	CD4+ T	CSF1R	0	89.02	85.96
MAPK signaling pathway	hsa04010	CD4+ T	DAXX	0	0	0
MAPK signaling pathway	hsa04010	CD4+ T	DDIT3	56.86	62.85	91.55
MAPK signaling pathway	hsa04010	CD4+ T	DUSP1	39.42	41.24	49.55
MAPK signaling pathway	hsa04010	CD4+ T	DUSP10	55.32	37.08	62.27
MAPK signaling pathway	hsa04010	CD4+ T	DUSP16	68.79	58.8	84.5
MAPK signaling pathway	hsa04010	CD4+ T	DUSP2	40.37	43.02	53.38
MAPK signaling pathway	hsa04010	CD4+ T	DUSP3	50.86	52.25	72.01
MAPK signaling pathway	hsa04010	CD4+ T	DUSP4	45.72	42.1	51.76
MAPK signaling pathway	hsa04010	CD4+ T	DUSP5	50.87	38.67	60.38
MAPK signaling pathway	hsa04010	CD4+ T	DUSP6	33.97	36.7	46.1
MAPK signaling pathway	hsa04010	CD4+ T	DUSP7	0	103.49	99.72
MAPK signaling pathway	hsa04010	CD4+ T	DUSP8	43.91	0	36.07
MAPK signaling pathway	hsa04010	CD4+ T	DUSP9	0	0	0
MAPK signaling pathway	hsa04010	CD4+ T	ECSIT	117.99	0	116.04
MAPK signaling pathway	hsa04010	CD4+ T	EFNA1	0	0	0
MAPK signaling pathway	hsa04010	CD4+ T	EFNA2	0	0	0
MAPK signaling pathway	hsa04010	CD4+ T	EFNA3	135.6	58.02	133.83
MAPK signaling pathway	hsa04010	CD4+ T	EFNA4	0	0	0
MAPK signaling pathway	hsa04010	CD4+ T	EFNA5	64.27	101.61	92.07
MAPK signaling pathway	hsa04010	CD4+ T	EGFR	91.07	0	86.49
MAPK signaling pathway	hsa04010	CD4+ T	ELK1	0	86.99	82.89
MAPK signaling pathway	hsa04010	CD4+ T	ELK4	76.92	0	72.61
MAPK signaling pathway	hsa04010	CD4+ T	EPHA2	0	0	0
MAPK signaling pathway	hsa04010	CD4+ T	ERBB2	104.29	59.42	103.53
MAPK signaling pathway	hsa04010	CD4+ T	ERBB3	103.3	19.81	109.78
MAPK signaling pathway	hsa04010	CD4+ T	ERBB4	0	0	0
MAPK signaling pathway	hsa04010	CD4+ T	EREG	105.47	0	103.16
MAPK signaling pathway	hsa04010	CD4+ T	FAS	65.06	60.14	86.17
MAPK signaling pathway	hsa04010	CD4+ T	FASLG	32.45	14.61	27.68
MAPK signaling pathway	hsa04010	CD4+ T	FGF1	0	0	0
MAPK signaling pathway	hsa04010	CD4+ T	FGF10	46.86	86.16	78.97
MAPK signaling pathway	hsa04010	CD4+ T	FGF16	0	0	0
MAPK signaling pathway	hsa04010	CD4+ T	FGF17	0	0	0
MAPK signaling pathway	hsa04010	CD4+ T	FGF18	0	79.2	76.66
MAPK signaling pathway	hsa04010	CD4+ T	FGF19	0	0	0
MAPK signaling pathway	hsa04010	CD4+ T	FGF2	0	0	0
MAPK signaling pathway	hsa04010	CD4+ T	FGF20	0	0	0
MAPK signaling pathway	hsa04010	CD4+ T	FGF22	0	0	0
MAPK signaling pathway	hsa04010	CD4+ T	FGF23	104.16	0	101.06
MAPK signaling pathway	hsa04010	CD4+ T	FGF5	0	0	0
MAPK signaling pathway	hsa04010	CD4+ T	FGF7	0	86.16	82.41
MAPK signaling pathway	hsa04010	CD4+ T	FGF8	0	0	0
MAPK signaling pathway	hsa04010	CD4+ T	FGF9	82.02	0	76.99
MAPK signaling pathway	hsa04010	CD4+ T	FGFR1	32.72	33.28	39.14
MAPK signaling pathway	hsa04010	CD4+ T	FGFR2	86.81	0	82.41
MAPK signaling pathway	hsa04010	CD4+ T	FGFR3	0	89.24	85.66
MAPK signaling pathway	hsa04010	CD4+ T	FGFR4	0	0	0
MAPK signaling pathway	hsa04010	CD4+ T	FLNA	63.35	50.73	75.12
MAPK signaling pathway	hsa04010	CD4+ T	FLT1	0	91.41	86.54
MAPK signaling pathway	hsa04010	CD4+ T	FLT3	0	24.28	14.86
MAPK signaling pathway	hsa04010	CD4+ T	FLT3LG	51.04	50.62	64.45
MAPK signaling pathway	hsa04010	CD4+ T	FLT4	0	116.12	113.4
MAPK signaling pathway	hsa04010	CD4+ T	FOS	40.24	34.83	45.6
MAPK signaling pathway	hsa04010	CD4+ T	GADD45A	34.35	45.57	55.24
MAPK signaling pathway	hsa04010	CD4+ T	GADD45B	37.45	39.72	53.39
MAPK signaling pathway	hsa04010	CD4+ T	GADD45G	28.75	37.17	40.87
MAPK signaling pathway	hsa04010	CD4+ T	GDNF	0	0	0
MAPK signaling pathway	hsa04010	CD4+ T	GNA12	0	0	0
MAPK signaling pathway	hsa04010	CD4+ T	GNG12	52.62	0	47.88
MAPK signaling pathway	hsa04010	CD4+ T	GRB2	62.33	85	114.26
MAPK signaling pathway	hsa04010	CD4+ T	HGF	0	0	0
MAPK signaling pathway	hsa04010	CD4+ T	HRAS	67.59	80.2	96.73
MAPK signaling pathway	hsa04010	CD4+ T	HSPA1A	39.69	22.16	34.41
MAPK signaling pathway	hsa04010	CD4+ T	HSPA1B	28.97	26.72	30.43
MAPK signaling pathway	hsa04010	CD4+ T	HSPA1L	0	0	0
MAPK signaling pathway	hsa04010	CD4+ T	HSPA6	25.26	22.28	23.99
MAPK signaling pathway	hsa04010	CD4+ T	HSPA8	43.04	45.14	52.98
MAPK signaling pathway	hsa04010	CD4+ T	HSPB1	34.2	27.17	36.36
MAPK signaling pathway	hsa04010	CD4+ T	IGF1	0	86.84	83.57
MAPK signaling pathway	hsa04010	CD4+ T	IGF1R	0	116.94	114.49
MAPK signaling pathway	hsa04010	CD4+ T	IGF2	121.61	0	119.61
MAPK signaling pathway	hsa04010	CD4+ T	IKBKB	85.07	132.69	163.47
MAPK signaling pathway	hsa04010	CD4+ T	IKBKG	87.89	78.85	111.02
MAPK signaling pathway	hsa04010	CD4+ T	IL1A	130.92	0	128.85
MAPK signaling pathway	hsa04010	CD4+ T	IL1B	62.9	0	56.39
MAPK signaling pathway	hsa04010	CD4+ T	IL1R1	48.52	32.91	51.17
MAPK signaling pathway	hsa04010	CD4+ T	IL1RAP	0	0	0
MAPK signaling pathway	hsa04010	CD4+ T	INSR	0	0	0
MAPK signaling pathway	hsa04010	CD4+ T	IRAK1	80.6	63.35	102.95
MAPK signaling pathway	hsa04010	CD4+ T	IRAK4	62.11	74.88	95.74
MAPK signaling pathway	hsa04010	CD4+ T	JMJD7-PLA2G4B	103.5	89.87	116.57
MAPK signaling pathway	hsa04010	CD4+ T	JUN	33.46	34.61	42.1
MAPK signaling pathway	hsa04010	CD4+ T	JUND	46.91	48.24	67.79
MAPK signaling pathway	hsa04010	CD4+ T	KDR	0	0	0
MAPK signaling pathway	hsa04010	CD4+ T	KIT	17.24	33.03	29.16
MAPK signaling pathway	hsa04010	CD4+ T	KITLG	0	0	0
MAPK signaling pathway	hsa04010	CD4+ T	KRAS	83.97	62.96	96.13
MAPK signaling pathway	hsa04010	CD4+ T	LAMTOR3	0	77.96	70.97
MAPK signaling pathway	hsa04010	CD4+ T	MAP2K1	68.92	0	62.57
MAPK signaling pathway	hsa04010	CD4+ T	MAP2K2	96.62	115.97	134.23
MAPK signaling pathway	hsa04010	CD4+ T	MAP2K3	51.41	71.48	90.51
MAPK signaling pathway	hsa04010	CD4+ T	MAP2K4	60.57	0	54.8
MAPK signaling pathway	hsa04010	CD4+ T	MAP2K5	62.73	0	55.69
MAPK signaling pathway	hsa04010	CD4+ T	MAP2K6	0	68.21	62.56
MAPK signaling pathway	hsa04010	CD4+ T	MAP2K7	0	61.68	55.91
MAPK signaling pathway	hsa04010	CD4+ T	MAP3K1	109.46	56.54	125.73
MAPK signaling pathway	hsa04010	CD4+ T	MAP3K10	72.61	0	67.03
MAPK signaling pathway	hsa04010	CD4+ T	MAP3K11	0	0	0
MAPK signaling pathway	hsa04010	CD4+ T	MAP3K12	70.96	0	66.45
MAPK signaling pathway	hsa04010	CD4+ T	MAP3K13	51.66	57.27	78.2
MAPK signaling pathway	hsa04010	CD4+ T	MAP3K14	54.32	125.56	137.58
MAPK signaling pathway	hsa04010	CD4+ T	MAP3K2	70.44	67.71	98.45
MAPK signaling pathway	hsa04010	CD4+ T	MAP3K3	53.81	61.91	85.77
MAPK signaling pathway	hsa04010	CD4+ T	MAP3K4	43.72	64.09	76.47
MAPK signaling pathway	hsa04010	CD4+ T	MAP3K5	60.59	0	53.89
MAPK signaling pathway	hsa04010	CD4+ T	MAP3K6	52.62	55.57	81.16
MAPK signaling pathway	hsa04010	CD4+ T	MAP3K7	0	99.38	95.17
MAPK signaling pathway	hsa04010	CD4+ T	MAP3K8	43.38	42.29	51.94
MAPK signaling pathway	hsa04010	CD4+ T	MAP3K9	0	0	0
MAPK signaling pathway	hsa04010	CD4+ T	MAP4K1	118.17	78.47	141.47
MAPK signaling pathway	hsa04010	CD4+ T	MAP4K2	89.26	75.95	113.47
MAPK signaling pathway	hsa04010	CD4+ T	MAP4K3	0	0	0
MAPK signaling pathway	hsa04010	CD4+ T	MAP4K4	56.35	0	49.13
MAPK signaling pathway	hsa04010	CD4+ T	MAPK1	118.69	43.07	126.59
MAPK signaling pathway	hsa04010	CD4+ T	MAPK10	82.77	100.11	84.32
MAPK signaling pathway	hsa04010	CD4+ T	MAPK11	0	0	0
MAPK signaling pathway	hsa04010	CD4+ T	MAPK12	0	0	0
MAPK signaling pathway	hsa04010	CD4+ T	MAPK13	0	70.09	65.39
MAPK signaling pathway	hsa04010	CD4+ T	MAPK14	0	83.12	79.18
MAPK signaling pathway	hsa04010	CD4+ T	MAPK3	93.12	67.66	114.19
MAPK signaling pathway	hsa04010	CD4+ T	MAPK7	0	0	0
MAPK signaling pathway	hsa04010	CD4+ T	MAPK8	59.37	83.16	105.88
MAPK signaling pathway	hsa04010	CD4+ T	MAPK8IP1	0	0	0
MAPK signaling pathway	hsa04010	CD4+ T	MAPK8IP2	0	0	0
MAPK signaling pathway	hsa04010	CD4+ T	MAPK8IP3	0	0	0
MAPK signaling pathway	hsa04010	CD4+ T	MAPK9	84.06	63.8	100.56
MAPK signaling pathway	hsa04010	CD4+ T	MAPKAPK2	97.4	60.6	117.13
MAPK signaling pathway	hsa04010	CD4+ T	MAPKAPK3	100.3	98.59	129.05
MAPK signaling pathway	hsa04010	CD4+ T	MAPKAPK5	121.24	0	118.73
MAPK signaling pathway	hsa04010	CD4+ T	MAPT	86.83	0	82.5
MAPK signaling pathway	hsa04010	CD4+ T	MAX	97.82	100.29	126.88
MAPK signaling pathway	hsa04010	CD4+ T	MECOM	105.06	81.38	116.35
MAPK signaling pathway	hsa04010	CD4+ T	MEF2C	27.58	26.63	33.48
MAPK signaling pathway	hsa04010	CD4+ T	MET	20.58	139.28	138.51
MAPK signaling pathway	hsa04010	CD4+ T	MKNK1	48.46	0	39.56
MAPK signaling pathway	hsa04010	CD4+ T	MKNK2	68.28	67.19	96.98
MAPK signaling pathway	hsa04010	CD4+ T	MRAS	0	87.15	83.71
MAPK signaling pathway	hsa04010	CD4+ T	MYC	32.49	37.83	46.52
MAPK signaling pathway	hsa04010	CD4+ T	MYD88	109.25	100.38	139.69
MAPK signaling pathway	hsa04010	CD4+ T	NF1	41.87	62.95	80.79
MAPK signaling pathway	hsa04010	CD4+ T	NFATC1	52.12	47.09	70.19
MAPK signaling pathway	hsa04010	CD4+ T	NFATC3	86.7	75.89	120.24
MAPK signaling pathway	hsa04010	CD4+ T	NFKB1	49.84	65.76	86.2
MAPK signaling pathway	hsa04010	CD4+ T	NFKB2	55.17	56.1	68.79
MAPK signaling pathway	hsa04010	CD4+ T	NGF	0	0	0
MAPK signaling pathway	hsa04010	CD4+ T	NGFR	0	67.64	63.42
MAPK signaling pathway	hsa04010	CD4+ T	NLK	0	45.96	38.74
MAPK signaling pathway	hsa04010	CD4+ T	NR4A1	29.19	29.09	33.3
MAPK signaling pathway	hsa04010	CD4+ T	NRAS	0	0	0
MAPK signaling pathway	hsa04010	CD4+ T	NRTN	0	95.9	93.45
MAPK signaling pathway	hsa04010	CD4+ T	NTF3	0	0	0
MAPK signaling pathway	hsa04010	CD4+ T	NTF4	0	0	0
MAPK signaling pathway	hsa04010	CD4+ T	NTRK1	29.58	32.45	36.81
MAPK signaling pathway	hsa04010	CD4+ T	NTRK2	51.55	38.14	56.62
MAPK signaling pathway	hsa04010	CD4+ T	PAK1	72.13	67.54	97.1
MAPK signaling pathway	hsa04010	CD4+ T	PAK2	64.99	85.71	95.9
MAPK signaling pathway	hsa04010	CD4+ T	PDGFA	49.13	0	41.13
MAPK signaling pathway	hsa04010	CD4+ T	PDGFB	78.13	122.74	92.73
MAPK signaling pathway	hsa04010	CD4+ T	PDGFC	0	0	0
MAPK signaling pathway	hsa04010	CD4+ T	PDGFD	107.64	0	104.96
MAPK signaling pathway	hsa04010	CD4+ T	PDGFRA	98.24	0	94.85
MAPK signaling pathway	hsa04010	CD4+ T	PDGFRB	0	0	0
MAPK signaling pathway	hsa04010	CD4+ T	PEA15	72.8	84.41	113.89
MAPK signaling pathway	hsa04010	CD4+ T	PGF	24.61	121.96	127.56
MAPK signaling pathway	hsa04010	CD4+ T	PLA2G4A	67.27	0	63.29
MAPK signaling pathway	hsa04010	CD4+ T	PLA2G4B	0	0	0
MAPK signaling pathway	hsa04010	CD4+ T	PLA2G4C	54.42	0	46.75
MAPK signaling pathway	hsa04010	CD4+ T	PLA2G4D	0	0	0
MAPK signaling pathway	hsa04010	CD4+ T	PLA2G4F	0	0	0
MAPK signaling pathway	hsa04010	CD4+ T	PPM1A	0	0	0
MAPK signaling pathway	hsa04010	CD4+ T	PPM1B	107.93	0	105.24
MAPK signaling pathway	hsa04010	CD4+ T	PPP3CA	61.37	49.11	76.02
MAPK signaling pathway	hsa04010	CD4+ T	PPP3CB	0	56.73	49.3
MAPK signaling pathway	hsa04010	CD4+ T	PPP3CC	58.61	0	51.16
MAPK signaling pathway	hsa04010	CD4+ T	PPP3R1	0	0	0
MAPK signaling pathway	hsa04010	CD4+ T	PPP5C	0	104.4	101.74
MAPK signaling pathway	hsa04010	CD4+ T	PRKACA	0	84.33	79.62
MAPK signaling pathway	hsa04010	CD4+ T	PRKACB	59.81	71.81	86.44
MAPK signaling pathway	hsa04010	CD4+ T	PRKCA	35.87	58.83	63.82
MAPK signaling pathway	hsa04010	CD4+ T	PRKCB	66.78	66.42	92.23
MAPK signaling pathway	hsa04010	CD4+ T	PRKCG	0	0	0
MAPK signaling pathway	hsa04010	CD4+ T	PSPN	70.3	107.08	84.66
MAPK signaling pathway	hsa04010	CD4+ T	PTPN5	0	0	0
MAPK signaling pathway	hsa04010	CD4+ T	PTPN7	44.2	57.47	73.45
MAPK signaling pathway	hsa04010	CD4+ T	PTPRR	0	0	0
MAPK signaling pathway	hsa04010	CD4+ T	RAC1	83.28	89.97	107
MAPK signaling pathway	hsa04010	CD4+ T	RAC2	61.44	63.26	65.26
MAPK signaling pathway	hsa04010	CD4+ T	RAC3	0	61.52	55.5
MAPK signaling pathway	hsa04010	CD4+ T	RAF1	0	82.62	77.94
MAPK signaling pathway	hsa04010	CD4+ T	RAP1A	78.38	65.91	101.11
MAPK signaling pathway	hsa04010	CD4+ T	RAP1B	58.5	59.09	76.57
MAPK signaling pathway	hsa04010	CD4+ T	RAPGEF2	0	0	0
MAPK signaling pathway	hsa04010	CD4+ T	RASA1	98.64	71.85	128.32
MAPK signaling pathway	hsa04010	CD4+ T	RASA2	59.24	63.72	81.05
MAPK signaling pathway	hsa04010	CD4+ T	RASGRF1	92.24	0	87.98
MAPK signaling pathway	hsa04010	CD4+ T	RASGRF2	48.14	135.14	148.13
MAPK signaling pathway	hsa04010	CD4+ T	RASGRP1	55.16	58.26	75.57
MAPK signaling pathway	hsa04010	CD4+ T	RASGRP2	70.54	53.83	84.07
MAPK signaling pathway	hsa04010	CD4+ T	RASGRP3	0	0	0
MAPK signaling pathway	hsa04010	CD4+ T	RASGRP4	37.33	0	27.22
MAPK signaling pathway	hsa04010	CD4+ T	RELA	0	0	0
MAPK signaling pathway	hsa04010	CD4+ T	RELB	54.16	60.44	69.75
MAPK signaling pathway	hsa04010	CD4+ T	RET	0	86.48	83.95
MAPK signaling pathway	hsa04010	CD4+ T	RPS6KA1	77.11	89.24	116
MAPK signaling pathway	hsa04010	CD4+ T	RPS6KA2	111.89	54.8	123.3
MAPK signaling pathway	hsa04010	CD4+ T	RPS6KA3	56.41	46.15	68.57
MAPK signaling pathway	hsa04010	CD4+ T	RPS6KA4	0	0	0
MAPK signaling pathway	hsa04010	CD4+ T	RPS6KA5	86.79	80.36	125.37
MAPK signaling pathway	hsa04010	CD4+ T	RPS6KA6	0	0	0
MAPK signaling pathway	hsa04010	CD4+ T	RRAS	26.3	0	15.85
MAPK signaling pathway	hsa04010	CD4+ T	RRAS2	55.63	79.55	94.12
MAPK signaling pathway	hsa04010	CD4+ T	SOS1	0	56.6	50.82
MAPK signaling pathway	hsa04010	CD4+ T	SOS2	0	0	0
MAPK signaling pathway	hsa04010	CD4+ T	SRF	0	0	0
MAPK signaling pathway	hsa04010	CD4+ T	STK3	0	54.41	47.37
MAPK signaling pathway	hsa04010	CD4+ T	STK4	49.9	52.72	68.13
MAPK signaling pathway	hsa04010	CD4+ T	STMN1	47.17	48.47	51.08
MAPK signaling pathway	hsa04010	CD4+ T	TAB1	0	0	0
MAPK signaling pathway	hsa04010	CD4+ T	TAB2	70.39	91.56	111.45
MAPK signaling pathway	hsa04010	CD4+ T	TAOK1	45.92	0	37.2
MAPK signaling pathway	hsa04010	CD4+ T	TAOK2	0	0	0
MAPK signaling pathway	hsa04010	CD4+ T	TAOK3	0	70.53	64.91
MAPK signaling pathway	hsa04010	CD4+ T	TEK	0	90.29	86.84
MAPK signaling pathway	hsa04010	CD4+ T	TGFA	0	88.36	84.53
MAPK signaling pathway	hsa04010	CD4+ T	TGFB1	49.28	48.96	68.17
MAPK signaling pathway	hsa04010	CD4+ T	TGFB2	0	0	0
MAPK signaling pathway	hsa04010	CD4+ T	TGFB3	135.26	88.09	133.25
MAPK signaling pathway	hsa04010	CD4+ T	TGFBR1	54.75	53.54	82.04
MAPK signaling pathway	hsa04010	CD4+ T	TGFBR2	49.51	75.81	90.61
MAPK signaling pathway	hsa04010	CD4+ T	TNF	32.55	31.93	36.2
MAPK signaling pathway	hsa04010	CD4+ T	TNFRSF1A	47.9	125.33	136.96
MAPK signaling pathway	hsa04010	CD4+ T	TP53	65.11	125.38	132.68
MAPK signaling pathway	hsa04010	CD4+ T	TRADD	64.78	59.25	90.61
MAPK signaling pathway	hsa04010	CD4+ T	TRAF2	0	70.97	65.44
MAPK signaling pathway	hsa04010	CD4+ T	TRAF6	47.11	96.64	103.92
MAPK signaling pathway	hsa04010	CD4+ T	VEGFA	160.9	18.28	156.11
MAPK signaling pathway	hsa04010	CD4+ T	VEGFB	60.27	63.9	87.28
MAPK signaling pathway	hsa04010	CD4+ T	VEGFC	0	0	0
MAPK signaling pathway	hsa04010	CD8+ T	AKT1	49.8	65.04	70.59
MAPK signaling pathway	hsa04010	CD8+ T	AKT2	74.01	84.19	106.5
MAPK signaling pathway	hsa04010	CD8+ T	AKT3	45.08	49.6	56.38
MAPK signaling pathway	hsa04010	CD8+ T	ANGPT1	161.66	0	159.19
MAPK signaling pathway	hsa04010	CD8+ T	ANGPT2	40.9	32.11	35.49
MAPK signaling pathway	hsa04010	CD8+ T	ANGPT4	0	0	0
MAPK signaling pathway	hsa04010	CD8+ T	ARAF	0	71.48	63.64
MAPK signaling pathway	hsa04010	CD8+ T	AREG	24.53	19.65	17.85
MAPK signaling pathway	hsa04010	CD8+ T	ARRB1	44	38.38	47.26
MAPK signaling pathway	hsa04010	CD8+ T	ARRB2	71.85	48.87	76.09
MAPK signaling pathway	hsa04010	CD8+ T	ARTN	114.5	0	109.62
MAPK signaling pathway	hsa04010	CD8+ T	ATF2	82.79	45.67	78.5
MAPK signaling pathway	hsa04010	CD8+ T	ATF4	52.73	39.43	56.96
MAPK signaling pathway	hsa04010	CD8+ T	BDNF	121.22	0	115.8
MAPK signaling pathway	hsa04010	CD8+ T	BRAF	48.99	57.55	57.27
MAPK signaling pathway	hsa04010	CD8+ T	CACNA1A	29.93	0	17.26
MAPK signaling pathway	hsa04010	CD8+ T	CACNA1B	0	0	0
MAPK signaling pathway	hsa04010	CD8+ T	CACNA1C	0	21.87	11.41
MAPK signaling pathway	hsa04010	CD8+ T	CACNA1D	97.14	0	92.14
MAPK signaling pathway	hsa04010	CD8+ T	CACNA1E	8.29	0	2.05
MAPK signaling pathway	hsa04010	CD8+ T	CACNA1F	0	0	0
MAPK signaling pathway	hsa04010	CD8+ T	CACNA1G	0	0	0
MAPK signaling pathway	hsa04010	CD8+ T	CACNA1H	26.54	0	14.25
MAPK signaling pathway	hsa04010	CD8+ T	CACNA1I	0	46.86	37.47
MAPK signaling pathway	hsa04010	CD8+ T	CACNA2D1	0	0	0
MAPK signaling pathway	hsa04010	CD8+ T	CACNA2D2	41.81	0	28.44
MAPK signaling pathway	hsa04010	CD8+ T	CACNA2D3	141.2	0	136.09
MAPK signaling pathway	hsa04010	CD8+ T	CACNA2D4	32.35	30.75	33.08
MAPK signaling pathway	hsa04010	CD8+ T	CACNB1	71.94	36.99	70.01
MAPK signaling pathway	hsa04010	CD8+ T	CACNB2	0	0	0
MAPK signaling pathway	hsa04010	CD8+ T	CACNB3	72.89	50.17	82.01
MAPK signaling pathway	hsa04010	CD8+ T	CACNB4	0	11.49	3.51
MAPK signaling pathway	hsa04010	CD8+ T	CACNG4	0	0	0
MAPK signaling pathway	hsa04010	CD8+ T	CACNG6	0	0	0
MAPK signaling pathway	hsa04010	CD8+ T	CACNG8	0	105.2	101.17
MAPK signaling pathway	hsa04010	CD8+ T	CASP3	57.73	34.2	44.99
MAPK signaling pathway	hsa04010	CD8+ T	CD14	0	0	0
MAPK signaling pathway	hsa04010	CD8+ T	CDC25B	41.35	32.47	34.74
MAPK signaling pathway	hsa04010	CD8+ T	CDC42	46.38	36.69	49.74
MAPK signaling pathway	hsa04010	CD8+ T	CHUK	81.99	52.43	92.77
MAPK signaling pathway	hsa04010	CD8+ T	CRK	75.01	40.01	76.4
MAPK signaling pathway	hsa04010	CD8+ T	CRKL	0	62.62	55.8
MAPK signaling pathway	hsa04010	CD8+ T	CSF1	20.71	19.21	13.82
MAPK signaling pathway	hsa04010	CD8+ T	CSF1R	27.17	0	12.68
MAPK signaling pathway	hsa04010	CD8+ T	DAXX	0	52.3	43.64
MAPK signaling pathway	hsa04010	CD8+ T	DDIT3	37.06	40.33	44.73
MAPK signaling pathway	hsa04010	CD8+ T	DUSP1	33.62	27.19	24.1
MAPK signaling pathway	hsa04010	CD8+ T	DUSP10	35.56	31.72	36.46
MAPK signaling pathway	hsa04010	CD8+ T	DUSP16	45.13	40.1	44.96
MAPK signaling pathway	hsa04010	CD8+ T	DUSP2	41.71	22.42	30.51
MAPK signaling pathway	hsa04010	CD8+ T	DUSP3	46.59	48.21	56.83
MAPK signaling pathway	hsa04010	CD8+ T	DUSP4	39.83	27.5	31.95
MAPK signaling pathway	hsa04010	CD8+ T	DUSP5	34.71	28.15	27.8
MAPK signaling pathway	hsa04010	CD8+ T	DUSP6	23.43	22.3	19.18
MAPK signaling pathway	hsa04010	CD8+ T	DUSP7	64.37	0	53.69
MAPK signaling pathway	hsa04010	CD8+ T	DUSP8	55.36	43.11	58.02
MAPK signaling pathway	hsa04010	CD8+ T	DUSP9	0	0	0
MAPK signaling pathway	hsa04010	CD8+ T	ECSIT	97.22	100.72	132.46
MAPK signaling pathway	hsa04010	CD8+ T	EFNA1	28.37	16.7	25.01
MAPK signaling pathway	hsa04010	CD8+ T	EFNA2	0	0	0
MAPK signaling pathway	hsa04010	CD8+ T	EFNA3	0	0	0
MAPK signaling pathway	hsa04010	CD8+ T	EFNA4	75.79	40.42	78.09
MAPK signaling pathway	hsa04010	CD8+ T	EFNA5	24.83	0	11.24
MAPK signaling pathway	hsa04010	CD8+ T	EGFR	79.91	0	73.41
MAPK signaling pathway	hsa04010	CD8+ T	ELK1	0	0	0
MAPK signaling pathway	hsa04010	CD8+ T	ELK4	59	70.43	83.78
MAPK signaling pathway	hsa04010	CD8+ T	EPHA2	0	0	0
MAPK signaling pathway	hsa04010	CD8+ T	ERBB2	0	0	0
MAPK signaling pathway	hsa04010	CD8+ T	ERBB3	32.38	21.85	30
MAPK signaling pathway	hsa04010	CD8+ T	ERBB4	0	0	0
MAPK signaling pathway	hsa04010	CD8+ T	EREG	30.21	15.64	22.23
MAPK signaling pathway	hsa04010	CD8+ T	FAS	48.12	35.77	39.44
MAPK signaling pathway	hsa04010	CD8+ T	FASLG	35.89	24.72	31.83
MAPK signaling pathway	hsa04010	CD8+ T	FGF1	124.93	0	120.42
MAPK signaling pathway	hsa04010	CD8+ T	FGF10	0	0	0
MAPK signaling pathway	hsa04010	CD8+ T	FGF16	0	0	0
MAPK signaling pathway	hsa04010	CD8+ T	FGF17	0	0	0
MAPK signaling pathway	hsa04010	CD8+ T	FGF18	0	174.08	173.7
MAPK signaling pathway	hsa04010	CD8+ T	FGF19	0	0	0
MAPK signaling pathway	hsa04010	CD8+ T	FGF2	95.62	0	90.19
MAPK signaling pathway	hsa04010	CD8+ T	FGF20	0	0	0
MAPK signaling pathway	hsa04010	CD8+ T	FGF22	25.19	27.79	27.57
MAPK signaling pathway	hsa04010	CD8+ T	FGF23	0	0	0
MAPK signaling pathway	hsa04010	CD8+ T	FGF5	0	0	0
MAPK signaling pathway	hsa04010	CD8+ T	FGF7	0	0	0
MAPK signaling pathway	hsa04010	CD8+ T	FGF8	0	0	0
MAPK signaling pathway	hsa04010	CD8+ T	FGF9	37.86	15.46	29.53
MAPK signaling pathway	hsa04010	CD8+ T	FGFR1	27.27	24	21
MAPK signaling pathway	hsa04010	CD8+ T	FGFR2	0	0	0
MAPK signaling pathway	hsa04010	CD8+ T	FGFR3	80.57	0	73
MAPK signaling pathway	hsa04010	CD8+ T	FGFR4	106.61	0	101.38
MAPK signaling pathway	hsa04010	CD8+ T	FLNA	53.05	38.77	45.68
MAPK signaling pathway	hsa04010	CD8+ T	FLT1	33.3	0	20.58
MAPK signaling pathway	hsa04010	CD8+ T	FLT3	178.6	0	177.6
MAPK signaling pathway	hsa04010	CD8+ T	FLT3LG	47.84	33.75	41.32
MAPK signaling pathway	hsa04010	CD8+ T	FLT4	0	18.51	8.97
MAPK signaling pathway	hsa04010	CD8+ T	FOS	28.16	23.72	18.35
MAPK signaling pathway	hsa04010	CD8+ T	GADD45A	31.18	25.23	28.55
MAPK signaling pathway	hsa04010	CD8+ T	GADD45B	25.9	20.97	21.5
MAPK signaling pathway	hsa04010	CD8+ T	GADD45G	24.33	21.29	17.64
MAPK signaling pathway	hsa04010	CD8+ T	GDNF	0	0	0
MAPK signaling pathway	hsa04010	CD8+ T	GNA12	43.63	49.14	53.94
MAPK signaling pathway	hsa04010	CD8+ T	GNG12	31.2	13.38	23.53
MAPK signaling pathway	hsa04010	CD8+ T	GRB2	0	64.48	57.46
MAPK signaling pathway	hsa04010	CD8+ T	HGF	152.91	165.99	123.25
MAPK signaling pathway	hsa04010	CD8+ T	HRAS	56.24	43.43	60.67
MAPK signaling pathway	hsa04010	CD8+ T	HSPA1A	31.98	18.4	16.89
MAPK signaling pathway	hsa04010	CD8+ T	HSPA1B	32.35	16.72	16.8
MAPK signaling pathway	hsa04010	CD8+ T	HSPA1L	38.89	29.36	37.12
MAPK signaling pathway	hsa04010	CD8+ T	HSPA6	19.09	11.37	10.28
MAPK signaling pathway	hsa04010	CD8+ T	HSPA8	46.14	28.75	30.77
MAPK signaling pathway	hsa04010	CD8+ T	HSPB1	27.28	20.37	15.33
MAPK signaling pathway	hsa04010	CD8+ T	IGF1	0	27.31	16.72
MAPK signaling pathway	hsa04010	CD8+ T	IGF1R	0	25	15.48
MAPK signaling pathway	hsa04010	CD8+ T	IGF2	153.39	158.96	150.73
MAPK signaling pathway	hsa04010	CD8+ T	IKBKB	78.68	51.34	94.01
MAPK signaling pathway	hsa04010	CD8+ T	IKBKG	94.92	88.07	111.9
MAPK signaling pathway	hsa04010	CD8+ T	IL1A	0	0	0
MAPK signaling pathway	hsa04010	CD8+ T	IL1B	25.71	24.04	19.62
MAPK signaling pathway	hsa04010	CD8+ T	IL1R1	22.68	31.62	28
MAPK signaling pathway	hsa04010	CD8+ T	IL1RAP	49.73	36.03	50.26
MAPK signaling pathway	hsa04010	CD8+ T	INSR	43.32	34.92	43.3
MAPK signaling pathway	hsa04010	CD8+ T	IRAK1	64.22	126.34	140.75
MAPK signaling pathway	hsa04010	CD8+ T	IRAK4	72.26	57.7	81.68
MAPK signaling pathway	hsa04010	CD8+ T	JMJD7-PLA2G4B	0	53.47	45.12
MAPK signaling pathway	hsa04010	CD8+ T	JUN	31.56	21.7	18.84
MAPK signaling pathway	hsa04010	CD8+ T	JUND	42.11	31.63	32.23
MAPK signaling pathway	hsa04010	CD8+ T	KDR	128.64	0	123.37
MAPK signaling pathway	hsa04010	CD8+ T	KIT	24.14	23.23	21.35
MAPK signaling pathway	hsa04010	CD8+ T	KITLG	0	0	0
MAPK signaling pathway	hsa04010	CD8+ T	KRAS	64.1	45.75	61.33
MAPK signaling pathway	hsa04010	CD8+ T	LAMTOR3	0	81.36	75.93
MAPK signaling pathway	hsa04010	CD8+ T	MAP2K1	99.03	99.86	126.73
MAPK signaling pathway	hsa04010	CD8+ T	MAP2K2	62.39	59.38	74.58
MAPK signaling pathway	hsa04010	CD8+ T	MAP2K3	55.94	85	89.48
MAPK signaling pathway	hsa04010	CD8+ T	MAP2K4	193.23	53.8	190.88
MAPK signaling pathway	hsa04010	CD8+ T	MAP2K5	0	62.74	55.95
MAPK signaling pathway	hsa04010	CD8+ T	MAP2K6	70.56	115.42	127.36
MAPK signaling pathway	hsa04010	CD8+ T	MAP2K7	60.1	80.76	92.21
MAPK signaling pathway	hsa04010	CD8+ T	MAP3K1	51.81	49.09	60.54
MAPK signaling pathway	hsa04010	CD8+ T	MAP3K10	55.11	48.57	63.17
MAPK signaling pathway	hsa04010	CD8+ T	MAP3K11	98.21	0	90.5
MAPK signaling pathway	hsa04010	CD8+ T	MAP3K12	52.21	76.84	81.45
MAPK signaling pathway	hsa04010	CD8+ T	MAP3K13	41.82	38.24	55.75
MAPK signaling pathway	hsa04010	CD8+ T	MAP3K14	50.32	43.81	57.94
MAPK signaling pathway	hsa04010	CD8+ T	MAP3K2	50.96	50.44	66.97
MAPK signaling pathway	hsa04010	CD8+ T	MAP3K3	51.49	133.26	145.84
MAPK signaling pathway	hsa04010	CD8+ T	MAP3K4	61.65	50.53	70.15
MAPK signaling pathway	hsa04010	CD8+ T	MAP3K5	43.77	61.39	72.56
MAPK signaling pathway	hsa04010	CD8+ T	MAP3K6	55.07	34.4	54.59
MAPK signaling pathway	hsa04010	CD8+ T	MAP3K7	64.63	52.67	68.89
MAPK signaling pathway	hsa04010	CD8+ T	MAP3K8	43.5	32.98	34.35
MAPK signaling pathway	hsa04010	CD8+ T	MAP3K9	34.72	0	22.44
MAPK signaling pathway	hsa04010	CD8+ T	MAP4K1	85.99	60.92	86.43
MAPK signaling pathway	hsa04010	CD8+ T	MAP4K2	78.51	44.11	80.86
MAPK signaling pathway	hsa04010	CD8+ T	MAP4K3	53.17	64.48	77.61
MAPK signaling pathway	hsa04010	CD8+ T	MAP4K4	61.74	75.01	99.45
MAPK signaling pathway	hsa04010	CD8+ T	MAPK1	42.15	34.32	40.12
MAPK signaling pathway	hsa04010	CD8+ T	MAPK10	146.43	154.66	94.59
MAPK signaling pathway	hsa04010	CD8+ T	MAPK11	61.45	97.19	104.93
MAPK signaling pathway	hsa04010	CD8+ T	MAPK12	67.62	61.87	76.4
MAPK signaling pathway	hsa04010	CD8+ T	MAPK13	40	30.66	38.84
MAPK signaling pathway	hsa04010	CD8+ T	MAPK14	54.86	67.31	79.74
MAPK signaling pathway	hsa04010	CD8+ T	MAPK3	124.57	42.43	118.76
MAPK signaling pathway	hsa04010	CD8+ T	MAPK7	179.45	96.09	183.46
MAPK signaling pathway	hsa04010	CD8+ T	MAPK8	66.75	0	56.92
MAPK signaling pathway	hsa04010	CD8+ T	MAPK8IP1	0	0	0
MAPK signaling pathway	hsa04010	CD8+ T	MAPK8IP2	63.38	0	54.72
MAPK signaling pathway	hsa04010	CD8+ T	MAPK8IP3	58.72	0	49.63
MAPK signaling pathway	hsa04010	CD8+ T	MAPK9	146.07	60.51	161.97
MAPK signaling pathway	hsa04010	CD8+ T	MAPKAPK2	53.09	47.85	63.42
MAPK signaling pathway	hsa04010	CD8+ T	MAPKAPK3	62.74	68.07	83.68
MAPK signaling pathway	hsa04010	CD8+ T	MAPKAPK5	66.02	0	55.72
MAPK signaling pathway	hsa04010	CD8+ T	MAPT	161.33	0	159.3
MAPK signaling pathway	hsa04010	CD8+ T	MAX	0	70.88	64.69
MAPK signaling pathway	hsa04010	CD8+ T	MECOM	0	0	0
MAPK signaling pathway	hsa04010	CD8+ T	MEF2C	22.23	23.51	19.54
MAPK signaling pathway	hsa04010	CD8+ T	MET	21	0	12.34
MAPK signaling pathway	hsa04010	CD8+ T	MKNK1	50.01	46.5	61.48
MAPK signaling pathway	hsa04010	CD8+ T	MKNK2	48.93	41.73	54.14
MAPK signaling pathway	hsa04010	CD8+ T	MRAS	0	0	0
MAPK signaling pathway	hsa04010	CD8+ T	MYC	19.96	17.94	14.98
MAPK signaling pathway	hsa04010	CD8+ T	MYD88	78.97	51.94	78.6
MAPK signaling pathway	hsa04010	CD8+ T	NF1	46.12	52.02	57.82
MAPK signaling pathway	hsa04010	CD8+ T	NFATC1	52.89	49.73	59.78
MAPK signaling pathway	hsa04010	CD8+ T	NFATC3	63.51	45.93	68.07
MAPK signaling pathway	hsa04010	CD8+ T	NFKB1	41.41	38.09	40.04
MAPK signaling pathway	hsa04010	CD8+ T	NFKB2	52.05	38.73	40.96
MAPK signaling pathway	hsa04010	CD8+ T	NGF	125.58	0	120.29
MAPK signaling pathway	hsa04010	CD8+ T	NGFR	31.4	0	17.37
MAPK signaling pathway	hsa04010	CD8+ T	NLK	52.31	0	40.59
MAPK signaling pathway	hsa04010	CD8+ T	NR4A1	32.45	26.4	23.81
MAPK signaling pathway	hsa04010	CD8+ T	NRAS	98.96	0	92.47
MAPK signaling pathway	hsa04010	CD8+ T	NRTN	0	0	0
MAPK signaling pathway	hsa04010	CD8+ T	NTF3	109.31	82.2	57.23
MAPK signaling pathway	hsa04010	CD8+ T	NTF4	0	0	0
MAPK signaling pathway	hsa04010	CD8+ T	NTRK1	30.49	0	17
MAPK signaling pathway	hsa04010	CD8+ T	NTRK2	25.8	19.96	17.37
MAPK signaling pathway	hsa04010	CD8+ T	PAK1	46.26	37	48.15
MAPK signaling pathway	hsa04010	CD8+ T	PAK2	74.21	51.79	66.11
MAPK signaling pathway	hsa04010	CD8+ T	PDGFA	28.8	0	14.3
MAPK signaling pathway	hsa04010	CD8+ T	PDGFB	0	0	0
MAPK signaling pathway	hsa04010	CD8+ T	PDGFC	86.01	0	80.66
MAPK signaling pathway	hsa04010	CD8+ T	PDGFD	37.36	38.67	42.82
MAPK signaling pathway	hsa04010	CD8+ T	PDGFRA	17.41	0	8.37
MAPK signaling pathway	hsa04010	CD8+ T	PDGFRB	21.57	0	10
MAPK signaling pathway	hsa04010	CD8+ T	PEA15	76.18	58.55	75.45
MAPK signaling pathway	hsa04010	CD8+ T	PGF	0	0	0
MAPK signaling pathway	hsa04010	CD8+ T	PLA2G4A	90.03	0	84.54
MAPK signaling pathway	hsa04010	CD8+ T	PLA2G4B	0	0	0
MAPK signaling pathway	hsa04010	CD8+ T	PLA2G4C	29.4	0	16.57
MAPK signaling pathway	hsa04010	CD8+ T	PLA2G4D	0	0	0
MAPK signaling pathway	hsa04010	CD8+ T	PLA2G4F	0	0	0
MAPK signaling pathway	hsa04010	CD8+ T	PPM1A	72.87	52.46	82.05
MAPK signaling pathway	hsa04010	CD8+ T	PPM1B	62.27	77.57	83.18
MAPK signaling pathway	hsa04010	CD8+ T	PPP3CA	46.73	32	44.87
MAPK signaling pathway	hsa04010	CD8+ T	PPP3CB	67.6	43.96	69.96
MAPK signaling pathway	hsa04010	CD8+ T	PPP3CC	86.74	0	80.42
MAPK signaling pathway	hsa04010	CD8+ T	PPP3R1	60.73	113.48	126.91
MAPK signaling pathway	hsa04010	CD8+ T	PPP5C	159.14	77.52	139.48
MAPK signaling pathway	hsa04010	CD8+ T	PRKACA	87.94	74.56	101.01
MAPK signaling pathway	hsa04010	CD8+ T	PRKACB	54.38	54.47	70.23
MAPK signaling pathway	hsa04010	CD8+ T	PRKCA	41.42	38.06	44.62
MAPK signaling pathway	hsa04010	CD8+ T	PRKCB	45.94	39.88	55.84
MAPK signaling pathway	hsa04010	CD8+ T	PRKCG	0	0	0
MAPK signaling pathway	hsa04010	CD8+ T	PSPN	0	0	0
MAPK signaling pathway	hsa04010	CD8+ T	PTPN5	91.63	149.2	118.5
MAPK signaling pathway	hsa04010	CD8+ T	PTPN7	37.11	32.19	37.36
MAPK signaling pathway	hsa04010	CD8+ T	PTPRR	0	0	0
MAPK signaling pathway	hsa04010	CD8+ T	RAC1	59.4	57.67	74.79
MAPK signaling pathway	hsa04010	CD8+ T	RAC2	59.19	52.09	50.08
MAPK signaling pathway	hsa04010	CD8+ T	RAC3	24.47	0	12.15
MAPK signaling pathway	hsa04010	CD8+ T	RAF1	121.09	54.7	120.54
MAPK signaling pathway	hsa04010	CD8+ T	RAP1A	91.07	52.8	89.79
MAPK signaling pathway	hsa04010	CD8+ T	RAP1B	70.37	48.32	65.34
MAPK signaling pathway	hsa04010	CD8+ T	RAPGEF2	64.76	0	54.69
MAPK signaling pathway	hsa04010	CD8+ T	RASA1	44.48	57.58	62.15
MAPK signaling pathway	hsa04010	CD8+ T	RASA2	60.42	38.22	53.86
MAPK signaling pathway	hsa04010	CD8+ T	RASGRF1	107.87	0	102.7
MAPK signaling pathway	hsa04010	CD8+ T	RASGRF2	57.48	41.83	57.15
MAPK signaling pathway	hsa04010	CD8+ T	RASGRP1	48.06	36.46	51.31
MAPK signaling pathway	hsa04010	CD8+ T	RASGRP2	52.64	37.41	45.42
MAPK signaling pathway	hsa04010	CD8+ T	RASGRP3	47.42	52.84	60.83
MAPK signaling pathway	hsa04010	CD8+ T	RASGRP4	0	0	0
MAPK signaling pathway	hsa04010	CD8+ T	RELA	108.14	95.23	114.25
MAPK signaling pathway	hsa04010	CD8+ T	RELB	50.38	39.04	37.08
MAPK signaling pathway	hsa04010	CD8+ T	RET	0	0	0
MAPK signaling pathway	hsa04010	CD8+ T	RPS6KA1	55.53	56.08	67.73
MAPK signaling pathway	hsa04010	CD8+ T	RPS6KA2	42.8	0	29.87
MAPK signaling pathway	hsa04010	CD8+ T	RPS6KA3	69.69	45.36	76.74
MAPK signaling pathway	hsa04010	CD8+ T	RPS6KA4	114.45	79.2	126.32
MAPK signaling pathway	hsa04010	CD8+ T	RPS6KA5	42.89	33.66	46.3
MAPK signaling pathway	hsa04010	CD8+ T	RPS6KA6	101.62	0	96.47
MAPK signaling pathway	hsa04010	CD8+ T	RRAS	38.22	55.8	55.33
MAPK signaling pathway	hsa04010	CD8+ T	RRAS2	56.28	52.61	74.22
MAPK signaling pathway	hsa04010	CD8+ T	SOS1	61.67	69.9	82.36
MAPK signaling pathway	hsa04010	CD8+ T	SOS2	53.44	38.38	54.24
MAPK signaling pathway	hsa04010	CD8+ T	SRF	70.92	61.82	87.47
MAPK signaling pathway	hsa04010	CD8+ T	STK3	0	0	0
MAPK signaling pathway	hsa04010	CD8+ T	STK4	44.92	32.61	39.08
MAPK signaling pathway	hsa04010	CD8+ T	STMN1	42.27	28.73	33.14
MAPK signaling pathway	hsa04010	CD8+ T	TAB1	56.37	0	45.55
MAPK signaling pathway	hsa04010	CD8+ T	TAB2	56.49	52.88	69.32
MAPK signaling pathway	hsa04010	CD8+ T	TAOK1	55.95	58.21	74.58
MAPK signaling pathway	hsa04010	CD8+ T	TAOK2	80.15	42.72	85.08
MAPK signaling pathway	hsa04010	CD8+ T	TAOK3	49.12	38	54.47
MAPK signaling pathway	hsa04010	CD8+ T	TEK	183.81	166.19	125.9
MAPK signaling pathway	hsa04010	CD8+ T	TGFA	0	0	0
MAPK signaling pathway	hsa04010	CD8+ T	TGFB1	47.99	34.55	52.33
MAPK signaling pathway	hsa04010	CD8+ T	TGFB2	0	0	0
MAPK signaling pathway	hsa04010	CD8+ T	TGFB3	0	0	0
MAPK signaling pathway	hsa04010	CD8+ T	TGFBR1	50.58	40.2	54.41
MAPK signaling pathway	hsa04010	CD8+ T	TGFBR2	58.02	36.78	54.79
MAPK signaling pathway	hsa04010	CD8+ T	TNF	21.37	12.7	11.52
MAPK signaling pathway	hsa04010	CD8+ T	TNFRSF1A	56.62	62.61	74.45
MAPK signaling pathway	hsa04010	CD8+ T	TP53	59.16	57.95	66.85
MAPK signaling pathway	hsa04010	CD8+ T	TRADD	58.59	43.02	58.08
MAPK signaling pathway	hsa04010	CD8+ T	TRAF2	0	61.06	53.91
MAPK signaling pathway	hsa04010	CD8+ T	TRAF6	54.43	75.93	81.82
MAPK signaling pathway	hsa04010	CD8+ T	VEGFA	32.95	0	21.24
MAPK signaling pathway	hsa04010	CD8+ T	VEGFB	51.81	0	40.33
MAPK signaling pathway	hsa04010	CD8+ T	VEGFC	182.94	0	181.83
MAPK signaling pathway	hsa04010	Endothelial	AKT1	0	0	0
MAPK signaling pathway	hsa04010	Endothelial	AKT2	0	0	0
MAPK signaling pathway	hsa04010	Endothelial	AKT3	70.03	58.62	81.13
MAPK signaling pathway	hsa04010	Endothelial	ANGPT1	39.54	52.9	54.86
MAPK signaling pathway	hsa04010	Endothelial	ANGPT2	30.86	17.89	22.85
MAPK signaling pathway	hsa04010	Endothelial	ANGPT4	0	0	0
MAPK signaling pathway	hsa04010	Endothelial	ARAF	60.23	106.33	125.66
MAPK signaling pathway	hsa04010	Endothelial	AREG	31.76	21.32	25.95
MAPK signaling pathway	hsa04010	Endothelial	ARRB1	58.6	50.48	74.52
MAPK signaling pathway	hsa04010	Endothelial	ARRB2	69.57	48.93	86.49
MAPK signaling pathway	hsa04010	Endothelial	ARTN	0	0	0
MAPK signaling pathway	hsa04010	Endothelial	ATF2	44.37	41.33	54.27
MAPK signaling pathway	hsa04010	Endothelial	ATF4	44.73	49.46	61.61
MAPK signaling pathway	hsa04010	Endothelial	BDNF	53.5	0	43.41
MAPK signaling pathway	hsa04010	Endothelial	BRAF	0	53.22	42.48
MAPK signaling pathway	hsa04010	Endothelial	CACNA1A	48.86	37.37	51.99
MAPK signaling pathway	hsa04010	Endothelial	CACNA1B	0	0	0
MAPK signaling pathway	hsa04010	Endothelial	CACNA1C	81.27	45.04	81.72
MAPK signaling pathway	hsa04010	Endothelial	CACNA1D	0	0	0
MAPK signaling pathway	hsa04010	Endothelial	CACNA1E	0	0	0
MAPK signaling pathway	hsa04010	Endothelial	CACNA1F	0	0	0
MAPK signaling pathway	hsa04010	Endothelial	CACNA1G	0	0	0
MAPK signaling pathway	hsa04010	Endothelial	CACNA1H	33.76	0	22.54
MAPK signaling pathway	hsa04010	Endothelial	CACNA1I	0	0	0
MAPK signaling pathway	hsa04010	Endothelial	CACNA2D1	54.61	44.28	66.37
MAPK signaling pathway	hsa04010	Endothelial	CACNA2D2	119.76	0	114.58
MAPK signaling pathway	hsa04010	Endothelial	CACNA2D3	139.66	0	136.06
MAPK signaling pathway	hsa04010	Endothelial	CACNA2D4	0	30.01	19.02
MAPK signaling pathway	hsa04010	Endothelial	CACNB1	0	0	0
MAPK signaling pathway	hsa04010	Endothelial	CACNB2	0	0	0
MAPK signaling pathway	hsa04010	Endothelial	CACNB3	54.87	110.05	124.62
MAPK signaling pathway	hsa04010	Endothelial	CACNB4	28.35	0	16.7
MAPK signaling pathway	hsa04010	Endothelial	CACNG4	0	0	0
MAPK signaling pathway	hsa04010	Endothelial	CACNG6	0	0	0
MAPK signaling pathway	hsa04010	Endothelial	CACNG8	57.35	0	47.98
MAPK signaling pathway	hsa04010	Endothelial	CASP3	65.87	49.89	74.42
MAPK signaling pathway	hsa04010	Endothelial	CD14	25.36	25.09	28.38
MAPK signaling pathway	hsa04010	Endothelial	CDC25B	41.29	37.72	47.47
MAPK signaling pathway	hsa04010	Endothelial	CDC42	37.22	47.89	52.12
MAPK signaling pathway	hsa04010	Endothelial	CHUK	104.38	67.35	126.76
MAPK signaling pathway	hsa04010	Endothelial	CRK	62.03	54.38	76.94
MAPK signaling pathway	hsa04010	Endothelial	CRKL	0	68.35	60.15
MAPK signaling pathway	hsa04010	Endothelial	CSF1	53.81	31.17	50.16
MAPK signaling pathway	hsa04010	Endothelial	CSF1R	0	0	0
MAPK signaling pathway	hsa04010	Endothelial	DAXX	74.2	85.95	113.53
MAPK signaling pathway	hsa04010	Endothelial	DDIT3	37.96	28.77	37
MAPK signaling pathway	hsa04010	Endothelial	DUSP1	39.39	21.86	30.24
MAPK signaling pathway	hsa04010	Endothelial	DUSP10	49.28	55.48	75.51
MAPK signaling pathway	hsa04010	Endothelial	DUSP16	53.96	48.15	68.86
MAPK signaling pathway	hsa04010	Endothelial	DUSP2	35.2	22.74	31.74
MAPK signaling pathway	hsa04010	Endothelial	DUSP3	60.03	53.61	76.57
MAPK signaling pathway	hsa04010	Endothelial	DUSP4	30.67	26.27	28.69
MAPK signaling pathway	hsa04010	Endothelial	DUSP5	37.28	31.81	35.53
MAPK signaling pathway	hsa04010	Endothelial	DUSP6	35.59	27.35	31.15
MAPK signaling pathway	hsa04010	Endothelial	DUSP7	61.94	0	52.05
MAPK signaling pathway	hsa04010	Endothelial	DUSP8	54.76	63.21	81.48
MAPK signaling pathway	hsa04010	Endothelial	DUSP9	178	0	177.19
MAPK signaling pathway	hsa04010	Endothelial	ECSIT	141.3	150.33	187.53
MAPK signaling pathway	hsa04010	Endothelial	EFNA1	40.73	26.1	35.8
MAPK signaling pathway	hsa04010	Endothelial	EFNA2	0	0	0
MAPK signaling pathway	hsa04010	Endothelial	EFNA3	0	0	0
MAPK signaling pathway	hsa04010	Endothelial	EFNA4	95.03	0	88.65
MAPK signaling pathway	hsa04010	Endothelial	EFNA5	36.28	56.73	48.61
MAPK signaling pathway	hsa04010	Endothelial	EGFR	74.77	61.77	93.28
MAPK signaling pathway	hsa04010	Endothelial	ELK1	0	0	0
MAPK signaling pathway	hsa04010	Endothelial	ELK4	50.03	68.69	84.24
MAPK signaling pathway	hsa04010	Endothelial	EPHA2	47.79	37.21	56.5
MAPK signaling pathway	hsa04010	Endothelial	ERBB2	57.2	76.47	94.37
MAPK signaling pathway	hsa04010	Endothelial	ERBB3	13.16	26.49	20.71
MAPK signaling pathway	hsa04010	Endothelial	ERBB4	0	0	0
MAPK signaling pathway	hsa04010	Endothelial	EREG	18.96	19.49	16.21
MAPK signaling pathway	hsa04010	Endothelial	FAS	48.45	49.79	66.11
MAPK signaling pathway	hsa04010	Endothelial	FASLG	0	0	0
MAPK signaling pathway	hsa04010	Endothelial	FGF1	38.15	32.88	46.87
MAPK signaling pathway	hsa04010	Endothelial	FGF10	0	47.13	37.27
MAPK signaling pathway	hsa04010	Endothelial	FGF16	0	161.15	159.87
MAPK signaling pathway	hsa04010	Endothelial	FGF17	0	134.97	131.54
MAPK signaling pathway	hsa04010	Endothelial	FGF18	31.79	35.91	32.04
MAPK signaling pathway	hsa04010	Endothelial	FGF19	0	0	0
MAPK signaling pathway	hsa04010	Endothelial	FGF2	53.22	38.45	55.84
MAPK signaling pathway	hsa04010	Endothelial	FGF20	83.73	0	76.67
MAPK signaling pathway	hsa04010	Endothelial	FGF22	0	0	0
MAPK signaling pathway	hsa04010	Endothelial	FGF23	0	0	0
MAPK signaling pathway	hsa04010	Endothelial	FGF5	39.74	0	27.04
MAPK signaling pathway	hsa04010	Endothelial	FGF7	33.83	22.06	31.18
MAPK signaling pathway	hsa04010	Endothelial	FGF8	0	0	0
MAPK signaling pathway	hsa04010	Endothelial	FGF9	0	85.08	80.31
MAPK signaling pathway	hsa04010	Endothelial	FGFR1	49.21	50.09	70.67
MAPK signaling pathway	hsa04010	Endothelial	FGFR2	0	0	0
MAPK signaling pathway	hsa04010	Endothelial	FGFR3	55.22	38.05	56.22
MAPK signaling pathway	hsa04010	Endothelial	FGFR4	0	0	0
MAPK signaling pathway	hsa04010	Endothelial	FLNA	44.82	39.84	47.81
MAPK signaling pathway	hsa04010	Endothelial	FLT1	41.34	31.24	33.05
MAPK signaling pathway	hsa04010	Endothelial	FLT3	0	0	0
MAPK signaling pathway	hsa04010	Endothelial	FLT3LG	66.71	0	58.52
MAPK signaling pathway	hsa04010	Endothelial	FLT4	37.89	40.72	39.56
MAPK signaling pathway	hsa04010	Endothelial	FOS	36.45	25.66	31.39
MAPK signaling pathway	hsa04010	Endothelial	GADD45A	43.89	38.73	46.69
MAPK signaling pathway	hsa04010	Endothelial	GADD45B	36.66	22.94	24.81
MAPK signaling pathway	hsa04010	Endothelial	GADD45G	26	30.71	29.25
MAPK signaling pathway	hsa04010	Endothelial	GDNF	0	0	0
MAPK signaling pathway	hsa04010	Endothelial	GNA12	104.53	0	99.75
MAPK signaling pathway	hsa04010	Endothelial	GNG12	56.32	59.39	69.67
MAPK signaling pathway	hsa04010	Endothelial	GRB2	0	0	0
MAPK signaling pathway	hsa04010	Endothelial	HGF	0	27.6	16.08
MAPK signaling pathway	hsa04010	Endothelial	HRAS	71.22	81.15	111.54
MAPK signaling pathway	hsa04010	Endothelial	HSPA1A	31.18	20.14	23.12
MAPK signaling pathway	hsa04010	Endothelial	HSPA1B	30.45	21.56	20.68
MAPK signaling pathway	hsa04010	Endothelial	HSPA1L	0	35.66	24.28
MAPK signaling pathway	hsa04010	Endothelial	HSPA6	17.84	18.03	11.98
MAPK signaling pathway	hsa04010	Endothelial	HSPA8	43.35	29.02	39.85
MAPK signaling pathway	hsa04010	Endothelial	HSPB1	23.78	31.99	28.29
MAPK signaling pathway	hsa04010	Endothelial	IGF1	32.2	35.06	26.01
MAPK signaling pathway	hsa04010	Endothelial	IGF1R	84.37	61.83	107.66
MAPK signaling pathway	hsa04010	Endothelial	IGF2	23.62	25.47	19.03
MAPK signaling pathway	hsa04010	Endothelial	IKBKB	59.85	60.06	83.89
MAPK signaling pathway	hsa04010	Endothelial	IKBKG	79.82	70.51	109.29
MAPK signaling pathway	hsa04010	Endothelial	IL1A	34.68	0	22.38
MAPK signaling pathway	hsa04010	Endothelial	IL1B	26.72	22.84	24.56
MAPK signaling pathway	hsa04010	Endothelial	IL1R1	38.78	36.28	35.14
MAPK signaling pathway	hsa04010	Endothelial	IL1RAP	112.57	88.66	133.03
MAPK signaling pathway	hsa04010	Endothelial	INSR	30.77	22.06	21.58
MAPK signaling pathway	hsa04010	Endothelial	IRAK1	50.22	61.17	77.02
MAPK signaling pathway	hsa04010	Endothelial	IRAK4	0	0	0
MAPK signaling pathway	hsa04010	Endothelial	JMJD7-PLA2G4B	0	37.7	27.51
MAPK signaling pathway	hsa04010	Endothelial	JUN	37.49	25.16	31.76
MAPK signaling pathway	hsa04010	Endothelial	JUND	32.96	31.58	32.23
MAPK signaling pathway	hsa04010	Endothelial	KDR	41.54	34.85	34.76
MAPK signaling pathway	hsa04010	Endothelial	KIT	32.6	12.87	23.04
MAPK signaling pathway	hsa04010	Endothelial	KITLG	36.3	30.99	35.8
MAPK signaling pathway	hsa04010	Endothelial	KRAS	59.89	46.7	70.1
MAPK signaling pathway	hsa04010	Endothelial	LAMTOR3	0	46.96	37.63
MAPK signaling pathway	hsa04010	Endothelial	MAP2K1	62.28	62.07	87.78
MAPK signaling pathway	hsa04010	Endothelial	MAP2K2	119.75	50.15	130.36
MAPK signaling pathway	hsa04010	Endothelial	MAP2K3	46.77	42.05	58.23
MAPK signaling pathway	hsa04010	Endothelial	MAP2K4	148.48	0	146.06
MAPK signaling pathway	hsa04010	Endothelial	MAP2K5	67.7	0	58.39
MAPK signaling pathway	hsa04010	Endothelial	MAP2K6	64.74	71.04	93.41
MAPK signaling pathway	hsa04010	Endothelial	MAP2K7	0	0	0
MAPK signaling pathway	hsa04010	Endothelial	MAP3K1	109.25	43.65	113.63
MAPK signaling pathway	hsa04010	Endothelial	MAP3K10	0	0	0
MAPK signaling pathway	hsa04010	Endothelial	MAP3K11	63.04	65.67	88.22
MAPK signaling pathway	hsa04010	Endothelial	MAP3K12	106.15	0	101.52
MAPK signaling pathway	hsa04010	Endothelial	MAP3K13	53.73	106.75	119.05
MAPK signaling pathway	hsa04010	Endothelial	MAP3K14	49.36	43.73	59.3
MAPK signaling pathway	hsa04010	Endothelial	MAP3K2	87.32	51.82	103.15
MAPK signaling pathway	hsa04010	Endothelial	MAP3K3	53.64	0	42.12
MAPK signaling pathway	hsa04010	Endothelial	MAP3K4	51.46	0	40.57
MAPK signaling pathway	hsa04010	Endothelial	MAP3K5	0	46.05	35.47
MAPK signaling pathway	hsa04010	Endothelial	MAP3K6	42.35	65.72	75.24
MAPK signaling pathway	hsa04010	Endothelial	MAP3K7	118.64	56.62	131.95
MAPK signaling pathway	hsa04010	Endothelial	MAP3K8	47.16	36.1	45.23
MAPK signaling pathway	hsa04010	Endothelial	MAP3K9	117.06	0	112.69
MAPK signaling pathway	hsa04010	Endothelial	MAP4K1	71.53	0	63.55
MAPK signaling pathway	hsa04010	Endothelial	MAP4K2	51.32	37.6	51.84
MAPK signaling pathway	hsa04010	Endothelial	MAP4K3	111.59	54.61	112.16
MAPK signaling pathway	hsa04010	Endothelial	MAP4K4	53.45	77.13	89.58
MAPK signaling pathway	hsa04010	Endothelial	MAPK1	52.92	66.68	84.93
MAPK signaling pathway	hsa04010	Endothelial	MAPK10	0	28.85	17.43
MAPK signaling pathway	hsa04010	Endothelial	MAPK11	57.25	45.46	60.82
MAPK signaling pathway	hsa04010	Endothelial	MAPK12	71.45	0	62.66
MAPK signaling pathway	hsa04010	Endothelial	MAPK13	0	0	0
MAPK signaling pathway	hsa04010	Endothelial	MAPK14	0	77.69	72.34
MAPK signaling pathway	hsa04010	Endothelial	MAPK3	71.35	47.45	82.81
MAPK signaling pathway	hsa04010	Endothelial	MAPK7	74.19	39.12	76.59
MAPK signaling pathway	hsa04010	Endothelial	MAPK8	60.14	0	49.87
MAPK signaling pathway	hsa04010	Endothelial	MAPK8IP1	59.82	0	49.55
MAPK signaling pathway	hsa04010	Endothelial	MAPK8IP2	0	0	0
MAPK signaling pathway	hsa04010	Endothelial	MAPK8IP3	66.32	129.92	142.23
MAPK signaling pathway	hsa04010	Endothelial	MAPK9	101.81	51.21	103.34
MAPK signaling pathway	hsa04010	Endothelial	MAPKAPK2	56.36	74.9	94.51
MAPK signaling pathway	hsa04010	Endothelial	MAPKAPK3	101.9	0	96.65
MAPK signaling pathway	hsa04010	Endothelial	MAPKAPK5	90	0	85.07
MAPK signaling pathway	hsa04010	Endothelial	MAPT	0	0	0
MAPK signaling pathway	hsa04010	Endothelial	MAX	61.65	0	52.2
MAPK signaling pathway	hsa04010	Endothelial	MECOM	32.73	46.91	43.5
MAPK signaling pathway	hsa04010	Endothelial	MEF2C	34.46	40.06	42.75
MAPK signaling pathway	hsa04010	Endothelial	MET	40.15	43.92	46.92
MAPK signaling pathway	hsa04010	Endothelial	MKNK1	85.24	75.74	119.28
MAPK signaling pathway	hsa04010	Endothelial	MKNK2	44.71	47.34	54.37
MAPK signaling pathway	hsa04010	Endothelial	MRAS	59.92	41.27	66.76
MAPK signaling pathway	hsa04010	Endothelial	MYC	30.89	27.09	29.73
MAPK signaling pathway	hsa04010	Endothelial	MYD88	56.29	0	46.79
MAPK signaling pathway	hsa04010	Endothelial	NF1	83.81	70.7	105.93
MAPK signaling pathway	hsa04010	Endothelial	NFATC1	39.12	30.06	44.15
MAPK signaling pathway	hsa04010	Endothelial	NFATC3	59.02	76.93	98.68
MAPK signaling pathway	hsa04010	Endothelial	NFKB1	57.34	69.36	87.82
MAPK signaling pathway	hsa04010	Endothelial	NFKB2	51.47	43.68	53.48
MAPK signaling pathway	hsa04010	Endothelial	NGF	30.9	52.66	54.94
MAPK signaling pathway	hsa04010	Endothelial	NGFR	13.1	0	6.08
MAPK signaling pathway	hsa04010	Endothelial	NLK	67.96	50.93	81.89
MAPK signaling pathway	hsa04010	Endothelial	NR4A1	40.71	31.47	35.38
MAPK signaling pathway	hsa04010	Endothelial	NRAS	84.64	57.97	98.7
MAPK signaling pathway	hsa04010	Endothelial	NRTN	163.88	0	162.63
MAPK signaling pathway	hsa04010	Endothelial	NTF3	0	60.49	52.36
MAPK signaling pathway	hsa04010	Endothelial	NTF4	0	0	0
MAPK signaling pathway	hsa04010	Endothelial	NTRK1	0	0	0
MAPK signaling pathway	hsa04010	Endothelial	NTRK2	0	25.45	13.09
MAPK signaling pathway	hsa04010	Endothelial	PAK1	0	0	0
MAPK signaling pathway	hsa04010	Endothelial	PAK2	69.38	49.92	80.2
MAPK signaling pathway	hsa04010	Endothelial	PDGFA	34.4	52.32	55.43
MAPK signaling pathway	hsa04010	Endothelial	PDGFB	45.24	31.65	37.79
MAPK signaling pathway	hsa04010	Endothelial	PDGFC	30.91	42.48	39.02
MAPK signaling pathway	hsa04010	Endothelial	PDGFD	38.92	38.21	41.42
MAPK signaling pathway	hsa04010	Endothelial	PDGFRA	27.51	18.09	23.24
MAPK signaling pathway	hsa04010	Endothelial	PDGFRB	34.33	34.76	33.36
MAPK signaling pathway	hsa04010	Endothelial	PEA15	55.62	45.86	63.79
MAPK signaling pathway	hsa04010	Endothelial	PGF	28.84	21.07	20.77
MAPK signaling pathway	hsa04010	Endothelial	PLA2G4A	0	29.63	17.43
MAPK signaling pathway	hsa04010	Endothelial	PLA2G4B	0	0	0
MAPK signaling pathway	hsa04010	Endothelial	PLA2G4C	65.19	51.15	77.29
MAPK signaling pathway	hsa04010	Endothelial	PLA2G4D	0	0	0
MAPK signaling pathway	hsa04010	Endothelial	PLA2G4F	0	0	0
MAPK signaling pathway	hsa04010	Endothelial	PPM1A	0	88.19	82.34
MAPK signaling pathway	hsa04010	Endothelial	PPM1B	54.44	0	43.12
MAPK signaling pathway	hsa04010	Endothelial	PPP3CA	37.25	41.26	52.24
MAPK signaling pathway	hsa04010	Endothelial	PPP3CB	163.99	64.74	179.03
MAPK signaling pathway	hsa04010	Endothelial	PPP3CC	48.65	71.96	78.63
MAPK signaling pathway	hsa04010	Endothelial	PPP3R1	77.76	0	69.19
MAPK signaling pathway	hsa04010	Endothelial	PPP5C	53.47	0	43.08
MAPK signaling pathway	hsa04010	Endothelial	PRKACA	115.33	60.75	121.01
MAPK signaling pathway	hsa04010	Endothelial	PRKACB	44.59	103.64	113.07
MAPK signaling pathway	hsa04010	Endothelial	PRKCA	58.39	0	47.36
MAPK signaling pathway	hsa04010	Endothelial	PRKCB	43.65	24.44	37.26
MAPK signaling pathway	hsa04010	Endothelial	PRKCG	0	0	0
MAPK signaling pathway	hsa04010	Endothelial	PSPN	0	0	0
MAPK signaling pathway	hsa04010	Endothelial	PTPN5	35.72	42.54	40.47
MAPK signaling pathway	hsa04010	Endothelial	PTPN7	35.95	22.94	33.5
MAPK signaling pathway	hsa04010	Endothelial	PTPRR	61.96	56.49	84.5
MAPK signaling pathway	hsa04010	Endothelial	RAC1	42.7	49.76	59.84
MAPK signaling pathway	hsa04010	Endothelial	RAC2	40.22	30.41	39.52
MAPK signaling pathway	hsa04010	Endothelial	RAC3	50.92	0	39.16
MAPK signaling pathway	hsa04010	Endothelial	RAF1	0	79.13	72.61
MAPK signaling pathway	hsa04010	Endothelial	RAP1A	56.66	56.18	80.41
MAPK signaling pathway	hsa04010	Endothelial	RAP1B	50.52	39.99	53.84
MAPK signaling pathway	hsa04010	Endothelial	RAPGEF2	56.38	58.78	67.34
MAPK signaling pathway	hsa04010	Endothelial	RASA1	68.74	0	59.2
MAPK signaling pathway	hsa04010	Endothelial	RASA2	71.02	68.05	93.89
MAPK signaling pathway	hsa04010	Endothelial	RASGRF1	0	0	0
MAPK signaling pathway	hsa04010	Endothelial	RASGRF2	74.86	50.24	81.65
MAPK signaling pathway	hsa04010	Endothelial	RASGRP1	33.5	0	22.28
MAPK signaling pathway	hsa04010	Endothelial	RASGRP2	158.27	46.84	159.1
MAPK signaling pathway	hsa04010	Endothelial	RASGRP3	43.32	44.26	54.44
MAPK signaling pathway	hsa04010	Endothelial	RASGRP4	142.2	0	138.52
MAPK signaling pathway	hsa04010	Endothelial	RELA	107.13	73.39	122.09
MAPK signaling pathway	hsa04010	Endothelial	RELB	50.55	41.39	52.23
MAPK signaling pathway	hsa04010	Endothelial	RET	0	0	0
MAPK signaling pathway	hsa04010	Endothelial	RPS6KA1	49.95	0	38.66
MAPK signaling pathway	hsa04010	Endothelial	RPS6KA2	49.14	44.43	63.38
MAPK signaling pathway	hsa04010	Endothelial	RPS6KA3	66.68	51.31	80.42
MAPK signaling pathway	hsa04010	Endothelial	RPS6KA4	80.8	61.61	98.76
MAPK signaling pathway	hsa04010	Endothelial	RPS6KA5	41.51	62.34	73.55
MAPK signaling pathway	hsa04010	Endothelial	RPS6KA6	0	167.49	167.11
MAPK signaling pathway	hsa04010	Endothelial	RRAS	45.58	46.72	53.78
MAPK signaling pathway	hsa04010	Endothelial	RRAS2	57.15	36.73	58.36
MAPK signaling pathway	hsa04010	Endothelial	SOS1	38.75	35.89	39.17
MAPK signaling pathway	hsa04010	Endothelial	SOS2	94.89	0	89.86
MAPK signaling pathway	hsa04010	Endothelial	SRF	75.26	49.41	86.51
MAPK signaling pathway	hsa04010	Endothelial	STK3	55.99	52.47	79.03
MAPK signaling pathway	hsa04010	Endothelial	STK4	47.19	45.25	58.33
MAPK signaling pathway	hsa04010	Endothelial	STMN1	29.75	26.02	29.27
MAPK signaling pathway	hsa04010	Endothelial	TAB1	67.22	0	57.38
MAPK signaling pathway	hsa04010	Endothelial	TAB2	161.4	124.62	193.19
MAPK signaling pathway	hsa04010	Endothelial	TAOK1	51.55	77.93	88.81
MAPK signaling pathway	hsa04010	Endothelial	TAOK2	72.33	56.78	86.19
MAPK signaling pathway	hsa04010	Endothelial	TAOK3	73.54	67.14	98.7
MAPK signaling pathway	hsa04010	Endothelial	TEK	49.05	44.65	54.33
MAPK signaling pathway	hsa04010	Endothelial	TGFA	0	49.29	39.7
MAPK signaling pathway	hsa04010	Endothelial	TGFB1	40.12	44.68	54.41
MAPK signaling pathway	hsa04010	Endothelial	TGFB2	53.9	39.6	57.27
MAPK signaling pathway	hsa04010	Endothelial	TGFB3	57.58	38.62	62.71
MAPK signaling pathway	hsa04010	Endothelial	TGFBR1	57.79	112.95	127.61
MAPK signaling pathway	hsa04010	Endothelial	TGFBR2	43.71	34.37	44.75
MAPK signaling pathway	hsa04010	Endothelial	TNF	38.24	21.03	36.08
MAPK signaling pathway	hsa04010	Endothelial	TNFRSF1A	46.92	39.73	49.29
MAPK signaling pathway	hsa04010	Endothelial	TP53	61.31	0	51.16
MAPK signaling pathway	hsa04010	Endothelial	TRADD	67.11	73.42	107.43
MAPK signaling pathway	hsa04010	Endothelial	TRAF2	0	0	0
MAPK signaling pathway	hsa04010	Endothelial	TRAF6	47.81	101.26	109.24
MAPK signaling pathway	hsa04010	Endothelial	VEGFA	37.91	42.91	51.18
MAPK signaling pathway	hsa04010	Endothelial	VEGFB	61.97	0	51.06
MAPK signaling pathway	hsa04010	Endothelial	VEGFC	34.65	43.75	39.25
MAPK signaling pathway	hsa04010	Epithelial	AKT1	49.65	60.67	55.52
MAPK signaling pathway	hsa04010	Epithelial	AKT2	52.93	77.23	65.84
MAPK signaling pathway	hsa04010	Epithelial	AKT3	31.75	64.78	68.58
MAPK signaling pathway	hsa04010	Epithelial	ANGPT1	32.51	53.42	60.77
MAPK signaling pathway	hsa04010	Epithelial	ANGPT2	17.5	101.88	102.91
MAPK signaling pathway	hsa04010	Epithelial	ANGPT4	0	39.96	25.55
MAPK signaling pathway	hsa04010	Epithelial	ARAF	63.17	93.72	82.82
MAPK signaling pathway	hsa04010	Epithelial	AREG	35.04	34.54	28.97
MAPK signaling pathway	hsa04010	Epithelial	ARRB1	41	50.44	48.7
MAPK signaling pathway	hsa04010	Epithelial	ARRB2	50.62	40.64	53.05
MAPK signaling pathway	hsa04010	Epithelial	ARTN	130.71	63.88	140.3
MAPK signaling pathway	hsa04010	Epithelial	ATF2	57.2	83.17	82.51
MAPK signaling pathway	hsa04010	Epithelial	ATF4	43.44	53.33	45.06
MAPK signaling pathway	hsa04010	Epithelial	BDNF	134.31	0	128.73
MAPK signaling pathway	hsa04010	Epithelial	BRAF	53.41	86.12	76.41
MAPK signaling pathway	hsa04010	Epithelial	CACNA1A	25.75	26.25	25.76
MAPK signaling pathway	hsa04010	Epithelial	CACNA1B	0	0	0
MAPK signaling pathway	hsa04010	Epithelial	CACNA1C	41.48	35.48	36.84
MAPK signaling pathway	hsa04010	Epithelial	CACNA1D	32.99	42.98	38.22
MAPK signaling pathway	hsa04010	Epithelial	CACNA1E	0	0	0
MAPK signaling pathway	hsa04010	Epithelial	CACNA1F	44.21	116.39	123.97
MAPK signaling pathway	hsa04010	Epithelial	CACNA1G	0	0	0
MAPK signaling pathway	hsa04010	Epithelial	CACNA1H	106.58	61.45	113.35
MAPK signaling pathway	hsa04010	Epithelial	CACNA1I	0	0	0
MAPK signaling pathway	hsa04010	Epithelial	CACNA2D1	36.56	80.31	79.38
MAPK signaling pathway	hsa04010	Epithelial	CACNA2D2	0	32.46	19.3
MAPK signaling pathway	hsa04010	Epithelial	CACNA2D3	0	0	0
MAPK signaling pathway	hsa04010	Epithelial	CACNA2D4	35.52	132.03	131.56
MAPK signaling pathway	hsa04010	Epithelial	CACNB1	60.05	102.27	100.25
MAPK signaling pathway	hsa04010	Epithelial	CACNB2	14.74	32.4	24.16
MAPK signaling pathway	hsa04010	Epithelial	CACNB3	53.11	52.23	62.51
MAPK signaling pathway	hsa04010	Epithelial	CACNB4	36.49	24.14	29.19
MAPK signaling pathway	hsa04010	Epithelial	CACNG4	0	0	0
MAPK signaling pathway	hsa04010	Epithelial	CACNG6	18.97	0	9.9
MAPK signaling pathway	hsa04010	Epithelial	CACNG8	170.93	0	167.35
MAPK signaling pathway	hsa04010	Epithelial	CASP3	52.2	74.39	70.59
MAPK signaling pathway	hsa04010	Epithelial	CD14	39.16	0	24.02
MAPK signaling pathway	hsa04010	Epithelial	CDC25B	40.63	59.55	57.37
MAPK signaling pathway	hsa04010	Epithelial	CDC42	50.76	70.49	72.43
MAPK signaling pathway	hsa04010	Epithelial	CHUK	109.79	117.8	138.39
MAPK signaling pathway	hsa04010	Epithelial	CRK	51.96	73.37	57.22
MAPK signaling pathway	hsa04010	Epithelial	CRKL	54.95	74.56	72.87
MAPK signaling pathway	hsa04010	Epithelial	CSF1	30.9	35.31	35.97
MAPK signaling pathway	hsa04010	Epithelial	CSF1R	34.2	84.63	80.42
MAPK signaling pathway	hsa04010	Epithelial	DAXX	63.29	0	51.41
MAPK signaling pathway	hsa04010	Epithelial	DDIT3	33.15	35.05	28.53
MAPK signaling pathway	hsa04010	Epithelial	DUSP1	35.04	40.04	30.71
MAPK signaling pathway	hsa04010	Epithelial	DUSP10	39.8	41.69	43.79
MAPK signaling pathway	hsa04010	Epithelial	DUSP16	68.15	58.84	75.71
MAPK signaling pathway	hsa04010	Epithelial	DUSP2	26.67	34.74	30.85
MAPK signaling pathway	hsa04010	Epithelial	DUSP3	45.01	70.74	70.45
MAPK signaling pathway	hsa04010	Epithelial	DUSP4	38.72	29.71	29.21
MAPK signaling pathway	hsa04010	Epithelial	DUSP5	29.69	37.03	27.64
MAPK signaling pathway	hsa04010	Epithelial	DUSP6	32.61	31.76	33.01
MAPK signaling pathway	hsa04010	Epithelial	DUSP7	49.51	62.58	68.19
MAPK signaling pathway	hsa04010	Epithelial	DUSP8	51.72	48.82	47.96
MAPK signaling pathway	hsa04010	Epithelial	DUSP9	29.19	0	11.95
MAPK signaling pathway	hsa04010	Epithelial	ECSIT	57.01	58.95	67.42
MAPK signaling pathway	hsa04010	Epithelial	EFNA1	35.92	43.46	34.48
MAPK signaling pathway	hsa04010	Epithelial	EFNA2	50.34	0	35.43
MAPK signaling pathway	hsa04010	Epithelial	EFNA3	45.51	0	32.01
MAPK signaling pathway	hsa04010	Epithelial	EFNA4	53.79	66.66	79.32
MAPK signaling pathway	hsa04010	Epithelial	EFNA5	41.38	51.02	49.92
MAPK signaling pathway	hsa04010	Epithelial	EGFR	51.53	56.35	46.1
MAPK signaling pathway	hsa04010	Epithelial	ELK1	99.92	0	92.7
MAPK signaling pathway	hsa04010	Epithelial	ELK4	49.15	67.14	57.85
MAPK signaling pathway	hsa04010	Epithelial	EPHA2	39.38	42.99	29.31
MAPK signaling pathway	hsa04010	Epithelial	ERBB2	44	63.44	40.48
MAPK signaling pathway	hsa04010	Epithelial	ERBB3	49.07	67.87	48.59
MAPK signaling pathway	hsa04010	Epithelial	ERBB4	86.51	39.78	93.5
MAPK signaling pathway	hsa04010	Epithelial	EREG	23.12	12.42	13.36
MAPK signaling pathway	hsa04010	Epithelial	FAS	36.41	0	19.9
MAPK signaling pathway	hsa04010	Epithelial	FASLG	206.8	0	204.57
MAPK signaling pathway	hsa04010	Epithelial	FGF1	0	0	0
MAPK signaling pathway	hsa04010	Epithelial	FGF10	0	44.45	33.19
MAPK signaling pathway	hsa04010	Epithelial	FGF16	0	0	0
MAPK signaling pathway	hsa04010	Epithelial	FGF17	199.55	0	197.36
MAPK signaling pathway	hsa04010	Epithelial	FGF18	38.08	30.41	35.56
MAPK signaling pathway	hsa04010	Epithelial	FGF19	0	11.88	4.59
MAPK signaling pathway	hsa04010	Epithelial	FGF2	0	0	0
MAPK signaling pathway	hsa04010	Epithelial	FGF20	17.61	48.01	42.15
MAPK signaling pathway	hsa04010	Epithelial	FGF22	94.5	0	84.37
MAPK signaling pathway	hsa04010	Epithelial	FGF23	45.88	0	32.53
MAPK signaling pathway	hsa04010	Epithelial	FGF5	0	35.07	22.61
MAPK signaling pathway	hsa04010	Epithelial	FGF7	0	40.05	25.47
MAPK signaling pathway	hsa04010	Epithelial	FGF8	0	0	0
MAPK signaling pathway	hsa04010	Epithelial	FGF9	78.9	137.52	134.27
MAPK signaling pathway	hsa04010	Epithelial	FGFR1	35.17	36.58	38.48
MAPK signaling pathway	hsa04010	Epithelial	FGFR2	31.15	56.53	51.52
MAPK signaling pathway	hsa04010	Epithelial	FGFR3	54.11	85.26	84.76
MAPK signaling pathway	hsa04010	Epithelial	FGFR4	54.88	60.64	71.89
MAPK signaling pathway	hsa04010	Epithelial	FLNA	37.57	78.6	72.83
MAPK signaling pathway	hsa04010	Epithelial	FLT1	19.65	54.39	50.28
MAPK signaling pathway	hsa04010	Epithelial	FLT3	0	0	0
MAPK signaling pathway	hsa04010	Epithelial	FLT3LG	43.68	46.85	55.26
MAPK signaling pathway	hsa04010	Epithelial	FLT4	0	0	0
MAPK signaling pathway	hsa04010	Epithelial	FOS	32.05	56.79	45.37
MAPK signaling pathway	hsa04010	Epithelial	GADD45A	34.41	46.2	39.97
MAPK signaling pathway	hsa04010	Epithelial	GADD45B	32.4	43.85	39.09
MAPK signaling pathway	hsa04010	Epithelial	GADD45G	28.47	36.01	30.44
MAPK signaling pathway	hsa04010	Epithelial	GDNF	0	0	0
MAPK signaling pathway	hsa04010	Epithelial	GNA12	96.36	70.82	111.89
MAPK signaling pathway	hsa04010	Epithelial	GNG12	38.29	50.91	44.74
MAPK signaling pathway	hsa04010	Epithelial	GRB2	75.56	88.38	84.7
MAPK signaling pathway	hsa04010	Epithelial	HGF	0	41.97	28.39
MAPK signaling pathway	hsa04010	Epithelial	HRAS	59.43	48.56	60.1
MAPK signaling pathway	hsa04010	Epithelial	HSPA1A	25.94	43.58	28.5
MAPK signaling pathway	hsa04010	Epithelial	HSPA1B	27.87	42.23	28.93
MAPK signaling pathway	hsa04010	Epithelial	HSPA1L	33.63	31.25	34.37
MAPK signaling pathway	hsa04010	Epithelial	HSPA6	19.78	15.75	11.28
MAPK signaling pathway	hsa04010	Epithelial	HSPA8	53.94	39.38	45.88
MAPK signaling pathway	hsa04010	Epithelial	HSPB1	32.43	29.45	25.72
MAPK signaling pathway	hsa04010	Epithelial	IGF1	0	26.22	12.35
MAPK signaling pathway	hsa04010	Epithelial	IGF1R	44.1	57.36	53.42
MAPK signaling pathway	hsa04010	Epithelial	IGF2	19.69	81	79.92
MAPK signaling pathway	hsa04010	Epithelial	IKBKB	49.17	76.5	52.16
MAPK signaling pathway	hsa04010	Epithelial	IKBKG	46.76	160.72	152.97
MAPK signaling pathway	hsa04010	Epithelial	IL1A	54.36	59.71	75.04
MAPK signaling pathway	hsa04010	Epithelial	IL1B	24.99	27.9	18.92
MAPK signaling pathway	hsa04010	Epithelial	IL1R1	37.86	62.83	64.02
MAPK signaling pathway	hsa04010	Epithelial	IL1RAP	39.21	71.49	75.97
MAPK signaling pathway	hsa04010	Epithelial	INSR	43.33	53.57	42.08
MAPK signaling pathway	hsa04010	Epithelial	IRAK1	55.03	67.75	63.55
MAPK signaling pathway	hsa04010	Epithelial	IRAK4	45.37	70.87	53.23
MAPK signaling pathway	hsa04010	Epithelial	JMJD7-PLA2G4B	66.65	153.46	155.82
MAPK signaling pathway	hsa04010	Epithelial	JUN	34.33	48.93	30.81
MAPK signaling pathway	hsa04010	Epithelial	JUND	39.69	49.13	37.17
MAPK signaling pathway	hsa04010	Epithelial	KDR	25.48	0	13.06
MAPK signaling pathway	hsa04010	Epithelial	KIT	18.64	26.82	22.85
MAPK signaling pathway	hsa04010	Epithelial	KITLG	31.76	52.96	45.1
MAPK signaling pathway	hsa04010	Epithelial	KRAS	31.62	68.86	63.94
MAPK signaling pathway	hsa04010	Epithelial	LAMTOR3	57.17	68.34	81.03
MAPK signaling pathway	hsa04010	Epithelial	MAP2K1	110.48	68.22	106.81
MAPK signaling pathway	hsa04010	Epithelial	MAP2K2	41.51	43.7	38.17
MAPK signaling pathway	hsa04010	Epithelial	MAP2K3	50.64	52.9	51.33
MAPK signaling pathway	hsa04010	Epithelial	MAP2K4	67.1	91.64	86.72
MAPK signaling pathway	hsa04010	Epithelial	MAP2K5	68.89	66.94	87.42
MAPK signaling pathway	hsa04010	Epithelial	MAP2K6	40.29	62.75	62.17
MAPK signaling pathway	hsa04010	Epithelial	MAP2K7	62.24	77.82	62.09
MAPK signaling pathway	hsa04010	Epithelial	MAP3K1	55.18	52.65	53.2
MAPK signaling pathway	hsa04010	Epithelial	MAP3K10	86.56	79.72	99.79
MAPK signaling pathway	hsa04010	Epithelial	MAP3K11	48.77	65.8	47.21
MAPK signaling pathway	hsa04010	Epithelial	MAP3K12	125.3	103.09	168.52
MAPK signaling pathway	hsa04010	Epithelial	MAP3K13	44.63	70.33	60.57
MAPK signaling pathway	hsa04010	Epithelial	MAP3K14	43.83	61.83	58.96
MAPK signaling pathway	hsa04010	Epithelial	MAP3K2	49.21	63.13	49.2
MAPK signaling pathway	hsa04010	Epithelial	MAP3K3	56.5	60.67	71.41
MAPK signaling pathway	hsa04010	Epithelial	MAP3K4	56.85	65.4	57.33
MAPK signaling pathway	hsa04010	Epithelial	MAP3K5	43.74	62.48	63.91
MAPK signaling pathway	hsa04010	Epithelial	MAP3K6	57.24	84.62	85.63
MAPK signaling pathway	hsa04010	Epithelial	MAP3K7	55.93	78.04	71.63
MAPK signaling pathway	hsa04010	Epithelial	MAP3K8	40.24	46.86	37.35
MAPK signaling pathway	hsa04010	Epithelial	MAP3K9	31.25	87.23	78.36
MAPK signaling pathway	hsa04010	Epithelial	MAP4K1	72.41	0	61.8
MAPK signaling pathway	hsa04010	Epithelial	MAP4K2	39.88	86.44	90.2
MAPK signaling pathway	hsa04010	Epithelial	MAP4K3	42.02	42.08	31.2
MAPK signaling pathway	hsa04010	Epithelial	MAP4K4	59.21	60.84	55.6
MAPK signaling pathway	hsa04010	Epithelial	MAPK1	48.26	58.95	53.24
MAPK signaling pathway	hsa04010	Epithelial	MAPK10	132.06	153.82	180.96
MAPK signaling pathway	hsa04010	Epithelial	MAPK11	121.6	0	115.27
MAPK signaling pathway	hsa04010	Epithelial	MAPK12	68.27	149.22	168.39
MAPK signaling pathway	hsa04010	Epithelial	MAPK13	52.15	59.76	65.74
MAPK signaling pathway	hsa04010	Epithelial	MAPK14	53.52	61.52	57.99
MAPK signaling pathway	hsa04010	Epithelial	MAPK3	39.84	45.57	36.69
MAPK signaling pathway	hsa04010	Epithelial	MAPK7	54.64	45.68	52.74
MAPK signaling pathway	hsa04010	Epithelial	MAPK8	63.51	74.13	84.16
MAPK signaling pathway	hsa04010	Epithelial	MAPK8IP1	58.1	59.38	76.27
MAPK signaling pathway	hsa04010	Epithelial	MAPK8IP2	91.41	41	92.17
MAPK signaling pathway	hsa04010	Epithelial	MAPK8IP3	47.29	58.97	34.98
MAPK signaling pathway	hsa04010	Epithelial	MAPK9	59.19	84.19	88.97
MAPK signaling pathway	hsa04010	Epithelial	MAPKAPK2	58.42	68.36	64.3
MAPK signaling pathway	hsa04010	Epithelial	MAPKAPK3	74.56	65.26	90.67
MAPK signaling pathway	hsa04010	Epithelial	MAPKAPK5	39.64	40.93	37.94
MAPK signaling pathway	hsa04010	Epithelial	MAPT	133.43	0	127.53
MAPK signaling pathway	hsa04010	Epithelial	MAX	50.95	62.89	53.66
MAPK signaling pathway	hsa04010	Epithelial	MECOM	45.25	64.2	50.43
MAPK signaling pathway	hsa04010	Epithelial	MEF2C	26.56	30.03	27.7
MAPK signaling pathway	hsa04010	Epithelial	MET	48.22	51.72	37.22
MAPK signaling pathway	hsa04010	Epithelial	MKNK1	49.47	69.08	63.78
MAPK signaling pathway	hsa04010	Epithelial	MKNK2	43.39	43.63	29.78
MAPK signaling pathway	hsa04010	Epithelial	MRAS	55.91	46.51	64.76
MAPK signaling pathway	hsa04010	Epithelial	MYC	30.36	38.62	32.52
MAPK signaling pathway	hsa04010	Epithelial	MYD88	50.32	63.54	55.82
MAPK signaling pathway	hsa04010	Epithelial	NF1	47.4	61.23	49.62
MAPK signaling pathway	hsa04010	Epithelial	NFATC1	39.38	36.97	40.94
MAPK signaling pathway	hsa04010	Epithelial	NFATC3	38.56	48.99	47.05
MAPK signaling pathway	hsa04010	Epithelial	NFKB1	46.95	63.9	57.96
MAPK signaling pathway	hsa04010	Epithelial	NFKB2	38.32	46.32	30
MAPK signaling pathway	hsa04010	Epithelial	NGF	0	0	0
MAPK signaling pathway	hsa04010	Epithelial	NGFR	98.08	0	90.95
MAPK signaling pathway	hsa04010	Epithelial	NLK	56.79	63.1	74.45
MAPK signaling pathway	hsa04010	Epithelial	NR4A1	31.56	53.64	45.12
MAPK signaling pathway	hsa04010	Epithelial	NRAS	82.01	70.52	81.01
MAPK signaling pathway	hsa04010	Epithelial	NRTN	23.2	63.8	54.64
MAPK signaling pathway	hsa04010	Epithelial	NTF3	29.15	0	13.05
MAPK signaling pathway	hsa04010	Epithelial	NTF4	0	194.78	193.54
MAPK signaling pathway	hsa04010	Epithelial	NTRK1	0	52.03	41.5
MAPK signaling pathway	hsa04010	Epithelial	NTRK2	18.89	0	5.88
MAPK signaling pathway	hsa04010	Epithelial	PAK1	42.08	58.11	37.91
MAPK signaling pathway	hsa04010	Epithelial	PAK2	50.39	69.97	67.5
MAPK signaling pathway	hsa04010	Epithelial	PDGFA	39.45	47.8	37.05
MAPK signaling pathway	hsa04010	Epithelial	PDGFB	36.06	87.4	95.85
MAPK signaling pathway	hsa04010	Epithelial	PDGFC	44.28	81.79	82.09
MAPK signaling pathway	hsa04010	Epithelial	PDGFD	49.44	62.51	71.32
MAPK signaling pathway	hsa04010	Epithelial	PDGFRA	18.21	25.18	22.12
MAPK signaling pathway	hsa04010	Epithelial	PDGFRB	79.02	171.19	171.91
MAPK signaling pathway	hsa04010	Epithelial	PEA15	35.94	42.72	44.74
MAPK signaling pathway	hsa04010	Epithelial	PGF	35.55	0	20.26
MAPK signaling pathway	hsa04010	Epithelial	PLA2G4A	41.74	82.98	87.61
MAPK signaling pathway	hsa04010	Epithelial	PLA2G4B	69.67	0	59.76
MAPK signaling pathway	hsa04010	Epithelial	PLA2G4C	24.67	26.29	18.44
MAPK signaling pathway	hsa04010	Epithelial	PLA2G4D	121.04	68.11	117.72
MAPK signaling pathway	hsa04010	Epithelial	PLA2G4F	40.23	61.24	53.69
MAPK signaling pathway	hsa04010	Epithelial	PPM1A	61.31	85.28	87.98
MAPK signaling pathway	hsa04010	Epithelial	PPM1B	57.25	60.27	52.98
MAPK signaling pathway	hsa04010	Epithelial	PPP3CA	35.78	71.72	54.44
MAPK signaling pathway	hsa04010	Epithelial	PPP3CB	54.34	71.52	80.22
MAPK signaling pathway	hsa04010	Epithelial	PPP3CC	51.4	52.96	73.99
MAPK signaling pathway	hsa04010	Epithelial	PPP3R1	52.99	0	39.77
MAPK signaling pathway	hsa04010	Epithelial	PPP5C	62.81	116.1	119.82
MAPK signaling pathway	hsa04010	Epithelial	PRKACA	99.73	70.36	107.33
MAPK signaling pathway	hsa04010	Epithelial	PRKACB	37.91	43.95	45.52
MAPK signaling pathway	hsa04010	Epithelial	PRKCA	44.21	65.52	55.84
MAPK signaling pathway	hsa04010	Epithelial	PRKCB	31.56	49.12	52.14
MAPK signaling pathway	hsa04010	Epithelial	PRKCG	35.46	20.78	29.54
MAPK signaling pathway	hsa04010	Epithelial	PSPN	0	0	0
MAPK signaling pathway	hsa04010	Epithelial	PTPN5	0	207.19	206.51
MAPK signaling pathway	hsa04010	Epithelial	PTPN7	32.47	0	16.7
MAPK signaling pathway	hsa04010	Epithelial	PTPRR	37.52	35.66	20.42
MAPK signaling pathway	hsa04010	Epithelial	RAC1	57.87	54.07	53.33
MAPK signaling pathway	hsa04010	Epithelial	RAC2	35.18	40.07	37.72
MAPK signaling pathway	hsa04010	Epithelial	RAC3	46.34	117.8	122.04
MAPK signaling pathway	hsa04010	Epithelial	RAF1	67.68	70.84	69.83
MAPK signaling pathway	hsa04010	Epithelial	RAP1A	46.99	55.19	65.73
MAPK signaling pathway	hsa04010	Epithelial	RAP1B	51.14	55.96	63.86
MAPK signaling pathway	hsa04010	Epithelial	RAPGEF2	51.52	71.15	63.37
MAPK signaling pathway	hsa04010	Epithelial	RASA1	57.14	72.38	64.23
MAPK signaling pathway	hsa04010	Epithelial	RASA2	63.55	54.9	57.66
MAPK signaling pathway	hsa04010	Epithelial	RASGRF1	0	0	0
MAPK signaling pathway	hsa04010	Epithelial	RASGRF2	153.59	0	148.33
MAPK signaling pathway	hsa04010	Epithelial	RASGRP1	25.81	31.47	30.65
MAPK signaling pathway	hsa04010	Epithelial	RASGRP2	44.48	56.48	56.98
MAPK signaling pathway	hsa04010	Epithelial	RASGRP3	56.54	48.64	60.4
MAPK signaling pathway	hsa04010	Epithelial	RASGRP4	82.01	0	73.41
MAPK signaling pathway	hsa04010	Epithelial	RELA	69.45	105.05	108.84
MAPK signaling pathway	hsa04010	Epithelial	RELB	42.89	44.51	32.68
MAPK signaling pathway	hsa04010	Epithelial	RET	37.36	28.54	35.1
MAPK signaling pathway	hsa04010	Epithelial	RPS6KA1	53.04	58.3	52.38
MAPK signaling pathway	hsa04010	Epithelial	RPS6KA2	42.85	111.08	102.89
MAPK signaling pathway	hsa04010	Epithelial	RPS6KA3	57.85	69.01	68.09
MAPK signaling pathway	hsa04010	Epithelial	RPS6KA4	43.79	61.85	63.82
MAPK signaling pathway	hsa04010	Epithelial	RPS6KA5	41.47	55.22	49.73
MAPK signaling pathway	hsa04010	Epithelial	RPS6KA6	67.92	107.05	104.12
MAPK signaling pathway	hsa04010	Epithelial	RRAS	46.49	44.96	43.27
MAPK signaling pathway	hsa04010	Epithelial	RRAS2	55.48	118.63	121.78
MAPK signaling pathway	hsa04010	Epithelial	SOS1	61.72	67.24	68.25
MAPK signaling pathway	hsa04010	Epithelial	SOS2	58.07	54.44	62.61
MAPK signaling pathway	hsa04010	Epithelial	SRF	48	63.97	61.76
MAPK signaling pathway	hsa04010	Epithelial	STK3	51.83	56.11	62.17
MAPK signaling pathway	hsa04010	Epithelial	STK4	43.38	68.51	61.32
MAPK signaling pathway	hsa04010	Epithelial	STMN1	36.76	30.3	35.67
MAPK signaling pathway	hsa04010	Epithelial	TAB1	91.77	76.87	96.29
MAPK signaling pathway	hsa04010	Epithelial	TAB2	55.89	71	64.67
MAPK signaling pathway	hsa04010	Epithelial	TAOK1	49.32	68.79	53.86
MAPK signaling pathway	hsa04010	Epithelial	TAOK2	55.06	70.93	63.13
MAPK signaling pathway	hsa04010	Epithelial	TAOK3	46.62	68.17	48.26
MAPK signaling pathway	hsa04010	Epithelial	TEK	28.26	44.25	47.83
MAPK signaling pathway	hsa04010	Epithelial	TGFA	56.64	83.14	73.47
MAPK signaling pathway	hsa04010	Epithelial	TGFB1	29.48	27.07	30.74
MAPK signaling pathway	hsa04010	Epithelial	TGFB2	29.14	0	15.82
MAPK signaling pathway	hsa04010	Epithelial	TGFB3	32.09	47.98	43.52
MAPK signaling pathway	hsa04010	Epithelial	TGFBR1	37.72	66.49	59.05
MAPK signaling pathway	hsa04010	Epithelial	TGFBR2	45.25	56.47	51.5
MAPK signaling pathway	hsa04010	Epithelial	TNF	21.51	24.23	17.54
MAPK signaling pathway	hsa04010	Epithelial	TNFRSF1A	35.13	39.93	28.11
MAPK signaling pathway	hsa04010	Epithelial	TP53	54.56	67.59	67.11
MAPK signaling pathway	hsa04010	Epithelial	TRADD	52.56	101.4	102.52
MAPK signaling pathway	hsa04010	Epithelial	TRAF2	51.24	69.89	75.77
MAPK signaling pathway	hsa04010	Epithelial	TRAF6	51.64	79.07	71.93
MAPK signaling pathway	hsa04010	Epithelial	VEGFA	42.12	52.35	28.7
MAPK signaling pathway	hsa04010	Epithelial	VEGFB	37.29	78.18	82.27
MAPK signaling pathway	hsa04010	Epithelial	VEGFC	0	0	0
MAPK signaling pathway	hsa04010	Fibroblast	AKT1	74.93	92.5	111.6
MAPK signaling pathway	hsa04010	Fibroblast	AKT2	91.56	0	82.7
MAPK signaling pathway	hsa04010	Fibroblast	AKT3	69.69	59.83	80.94
MAPK signaling pathway	hsa04010	Fibroblast	ANGPT1	34.17	30.67	31.24
MAPK signaling pathway	hsa04010	Fibroblast	ANGPT2	21.84	41.99	37.88
MAPK signaling pathway	hsa04010	Fibroblast	ANGPT4	0	0	0
MAPK signaling pathway	hsa04010	Fibroblast	ARAF	0	79.15	70.95
MAPK signaling pathway	hsa04010	Fibroblast	AREG	30.36	13.52	20.07
MAPK signaling pathway	hsa04010	Fibroblast	ARRB1	64.37	85.71	94.31
MAPK signaling pathway	hsa04010	Fibroblast	ARRB2	39.43	47.15	48.2
MAPK signaling pathway	hsa04010	Fibroblast	ARTN	98.09	0	90.29
MAPK signaling pathway	hsa04010	Fibroblast	ATF2	59.55	60.59	82.14
MAPK signaling pathway	hsa04010	Fibroblast	ATF4	36.93	41.1	44.75
MAPK signaling pathway	hsa04010	Fibroblast	BDNF	38.46	43.62	49.54
MAPK signaling pathway	hsa04010	Fibroblast	BRAF	35.23	46.04	51.95
MAPK signaling pathway	hsa04010	Fibroblast	CACNA1A	75.55	0	63.77
MAPK signaling pathway	hsa04010	Fibroblast	CACNA1B	105.11	0	97.89
MAPK signaling pathway	hsa04010	Fibroblast	CACNA1C	118.09	77.37	120.57
MAPK signaling pathway	hsa04010	Fibroblast	CACNA1D	96.18	21.83	90.94
MAPK signaling pathway	hsa04010	Fibroblast	CACNA1E	42.49	0	28.29
MAPK signaling pathway	hsa04010	Fibroblast	CACNA1F	0	0	0
MAPK signaling pathway	hsa04010	Fibroblast	CACNA1G	22.52	103.08	99.81
MAPK signaling pathway	hsa04010	Fibroblast	CACNA1H	60.91	57.86	72.9
MAPK signaling pathway	hsa04010	Fibroblast	CACNA1I	23.47	0	10.9
MAPK signaling pathway	hsa04010	Fibroblast	CACNA2D1	60.05	55.25	72.8
MAPK signaling pathway	hsa04010	Fibroblast	CACNA2D2	0	135.61	131.09
MAPK signaling pathway	hsa04010	Fibroblast	CACNA2D3	30.71	65.51	65.57
MAPK signaling pathway	hsa04010	Fibroblast	CACNA2D4	131.41	61.38	140.57
MAPK signaling pathway	hsa04010	Fibroblast	CACNB1	70.11	42.57	78.79
MAPK signaling pathway	hsa04010	Fibroblast	CACNB2	57.22	0	44.58
MAPK signaling pathway	hsa04010	Fibroblast	CACNB3	48.67	92.13	98
MAPK signaling pathway	hsa04010	Fibroblast	CACNB4	71.83	57.76	86.18
MAPK signaling pathway	hsa04010	Fibroblast	CACNG4	0	0	0
MAPK signaling pathway	hsa04010	Fibroblast	CACNG6	0	0	0
MAPK signaling pathway	hsa04010	Fibroblast	CACNG8	105.93	0	98.88
MAPK signaling pathway	hsa04010	Fibroblast	CASP3	94.68	50.1	108
MAPK signaling pathway	hsa04010	Fibroblast	CD14	27.01	20.8	21.4
MAPK signaling pathway	hsa04010	Fibroblast	CDC25B	36.94	42.82	47.76
MAPK signaling pathway	hsa04010	Fibroblast	CDC42	29.5	48.51	47.75
MAPK signaling pathway	hsa04010	Fibroblast	CHUK	86.88	53.08	104.04
MAPK signaling pathway	hsa04010	Fibroblast	CRK	96.42	0	89.51
MAPK signaling pathway	hsa04010	Fibroblast	CRKL	0	80.62	71.69
MAPK signaling pathway	hsa04010	Fibroblast	CSF1	36.56	36.17	44.51
MAPK signaling pathway	hsa04010	Fibroblast	CSF1R	31.41	25.1	28.59
MAPK signaling pathway	hsa04010	Fibroblast	DAXX	177.35	0	174.19
MAPK signaling pathway	hsa04010	Fibroblast	DDIT3	39.48	30.44	39.39
MAPK signaling pathway	hsa04010	Fibroblast	DUSP1	41.36	21.82	28.43
MAPK signaling pathway	hsa04010	Fibroblast	DUSP10	37.04	52.21	53.36
MAPK signaling pathway	hsa04010	Fibroblast	DUSP16	97.38	132.51	173.27
MAPK signaling pathway	hsa04010	Fibroblast	DUSP2	29.89	26.94	25.39
MAPK signaling pathway	hsa04010	Fibroblast	DUSP3	60.72	105.21	117.54
MAPK signaling pathway	hsa04010	Fibroblast	DUSP4	41.33	32.27	44.22
MAPK signaling pathway	hsa04010	Fibroblast	DUSP5	30.79	31.91	30.65
MAPK signaling pathway	hsa04010	Fibroblast	DUSP6	27.51	23.48	26.69
MAPK signaling pathway	hsa04010	Fibroblast	DUSP7	119.45	64.46	131.17
MAPK signaling pathway	hsa04010	Fibroblast	DUSP8	63.48	44.67	66.15
MAPK signaling pathway	hsa04010	Fibroblast	DUSP9	61.67	0	50.87
MAPK signaling pathway	hsa04010	Fibroblast	ECSIT	0	0	0
MAPK signaling pathway	hsa04010	Fibroblast	EFNA1	37.35	29.37	34.77
MAPK signaling pathway	hsa04010	Fibroblast	EFNA2	0	0	0
MAPK signaling pathway	hsa04010	Fibroblast	EFNA3	0	0	0
MAPK signaling pathway	hsa04010	Fibroblast	EFNA4	0	0	0
MAPK signaling pathway	hsa04010	Fibroblast	EFNA5	54.79	99.69	112.47
MAPK signaling pathway	hsa04010	Fibroblast	EGFR	52.28	46.49	60.98
MAPK signaling pathway	hsa04010	Fibroblast	ELK1	45.57	0	31.04
MAPK signaling pathway	hsa04010	Fibroblast	ELK4	53.42	47.93	63.2
MAPK signaling pathway	hsa04010	Fibroblast	EPHA2	32.28	37.81	45.11
MAPK signaling pathway	hsa04010	Fibroblast	ERBB2	57.02	52.05	65.81
MAPK signaling pathway	hsa04010	Fibroblast	ERBB3	31.15	34.54	39.64
MAPK signaling pathway	hsa04010	Fibroblast	ERBB4	0	128.95	124.74
MAPK signaling pathway	hsa04010	Fibroblast	EREG	30.88	23.68	25.53
MAPK signaling pathway	hsa04010	Fibroblast	FAS	63.42	43.66	76.32
MAPK signaling pathway	hsa04010	Fibroblast	FASLG	227.18	28.56	225.84
MAPK signaling pathway	hsa04010	Fibroblast	FGF1	62.62	47.69	72.15
MAPK signaling pathway	hsa04010	Fibroblast	FGF10	33.32	39.7	37.65
MAPK signaling pathway	hsa04010	Fibroblast	FGF16	0	46.33	34.08
MAPK signaling pathway	hsa04010	Fibroblast	FGF17	0	0	0
MAPK signaling pathway	hsa04010	Fibroblast	FGF18	28.77	27.2	27.08
MAPK signaling pathway	hsa04010	Fibroblast	FGF19	57.87	0	47.22
MAPK signaling pathway	hsa04010	Fibroblast	FGF2	45.86	46.46	58.06
MAPK signaling pathway	hsa04010	Fibroblast	FGF20	150.17	0	146.71
MAPK signaling pathway	hsa04010	Fibroblast	FGF22	0	157.64	154.79
MAPK signaling pathway	hsa04010	Fibroblast	FGF23	0	0	0
MAPK signaling pathway	hsa04010	Fibroblast	FGF5	0	0	0
MAPK signaling pathway	hsa04010	Fibroblast	FGF7	32.36	31.27	29.42
MAPK signaling pathway	hsa04010	Fibroblast	FGF8	0	0	0
MAPK signaling pathway	hsa04010	Fibroblast	FGF9	23.71	30.91	28.01
MAPK signaling pathway	hsa04010	Fibroblast	FGFR1	47.94	41.71	51.54
MAPK signaling pathway	hsa04010	Fibroblast	FGFR2	30.02	34.41	32.76
MAPK signaling pathway	hsa04010	Fibroblast	FGFR3	40.44	0	26.04
MAPK signaling pathway	hsa04010	Fibroblast	FGFR4	43.2	35.82	38.36
MAPK signaling pathway	hsa04010	Fibroblast	FLNA	35.81	37.03	37.12
MAPK signaling pathway	hsa04010	Fibroblast	FLT1	25.7	26.54	26.37
MAPK signaling pathway	hsa04010	Fibroblast	FLT3	0	0	0
MAPK signaling pathway	hsa04010	Fibroblast	FLT3LG	49.98	42.35	57.04
MAPK signaling pathway	hsa04010	Fibroblast	FLT4	20.93	25.79	21.98
MAPK signaling pathway	hsa04010	Fibroblast	FOS	39.65	24.73	25.91
MAPK signaling pathway	hsa04010	Fibroblast	GADD45A	30.63	40.03	41.9
MAPK signaling pathway	hsa04010	Fibroblast	GADD45B	29.32	22.43	20.41
MAPK signaling pathway	hsa04010	Fibroblast	GADD45G	26.66	15.57	14.69
MAPK signaling pathway	hsa04010	Fibroblast	GDNF	34.35	48.1	55.32
MAPK signaling pathway	hsa04010	Fibroblast	GNA12	57.38	0	43.88
MAPK signaling pathway	hsa04010	Fibroblast	GNG12	59.23	100.68	120.16
MAPK signaling pathway	hsa04010	Fibroblast	GRB2	93.71	64.47	110.71
MAPK signaling pathway	hsa04010	Fibroblast	HGF	37.02	33.63	42.19
MAPK signaling pathway	hsa04010	Fibroblast	HRAS	63.82	66.87	88.58
MAPK signaling pathway	hsa04010	Fibroblast	HSPA1A	32.97	30.19	28.18
MAPK signaling pathway	hsa04010	Fibroblast	HSPA1B	34	27.67	28.62
MAPK signaling pathway	hsa04010	Fibroblast	HSPA1L	47.76	48.14	64.29
MAPK signaling pathway	hsa04010	Fibroblast	HSPA6	27.76	19.36	19.58
MAPK signaling pathway	hsa04010	Fibroblast	HSPA8	43.06	26.32	34.7
MAPK signaling pathway	hsa04010	Fibroblast	HSPB1	28.68	28.53	27.07
MAPK signaling pathway	hsa04010	Fibroblast	IGF1	28.92	22.63	21.31
MAPK signaling pathway	hsa04010	Fibroblast	IGF1R	58.74	106.92	124.04
MAPK signaling pathway	hsa04010	Fibroblast	IGF2	26.9	21.33	24.84
MAPK signaling pathway	hsa04010	Fibroblast	IKBKB	65.01	77.98	93.61
MAPK signaling pathway	hsa04010	Fibroblast	IKBKG	66.34	0	53.99
MAPK signaling pathway	hsa04010	Fibroblast	IL1A	34.54	26.31	33.15
MAPK signaling pathway	hsa04010	Fibroblast	IL1B	26.99	25.16	23.58
MAPK signaling pathway	hsa04010	Fibroblast	IL1R1	41.33	37	41.02
MAPK signaling pathway	hsa04010	Fibroblast	IL1RAP	45.61	62.27	70.72
MAPK signaling pathway	hsa04010	Fibroblast	INSR	27	57.58	55.22
MAPK signaling pathway	hsa04010	Fibroblast	IRAK1	70.99	56.86	85.34
MAPK signaling pathway	hsa04010	Fibroblast	IRAK4	72.36	59.84	83.43
MAPK signaling pathway	hsa04010	Fibroblast	JMJD7-PLA2G4B	0	0	0
MAPK signaling pathway	hsa04010	Fibroblast	JUN	34.68	26.01	23.69
MAPK signaling pathway	hsa04010	Fibroblast	JUND	29.14	31.98	25.35
MAPK signaling pathway	hsa04010	Fibroblast	KDR	31.77	0	18.12
MAPK signaling pathway	hsa04010	Fibroblast	KIT	24.64	13.03	20.34
MAPK signaling pathway	hsa04010	Fibroblast	KITLG	46.55	33.1	46.27
MAPK signaling pathway	hsa04010	Fibroblast	KRAS	107.67	53.35	113.27
MAPK signaling pathway	hsa04010	Fibroblast	LAMTOR3	0	128.24	124.23
MAPK signaling pathway	hsa04010	Fibroblast	MAP2K1	72.03	0	61.55
MAPK signaling pathway	hsa04010	Fibroblast	MAP2K2	63.85	105.34	120.97
MAPK signaling pathway	hsa04010	Fibroblast	MAP2K3	51.97	40.21	55.64
MAPK signaling pathway	hsa04010	Fibroblast	MAP2K4	63.03	0	49.71
MAPK signaling pathway	hsa04010	Fibroblast	MAP2K5	43.35	66.04	73.01
MAPK signaling pathway	hsa04010	Fibroblast	MAP2K6	44.19	65.85	77.31
MAPK signaling pathway	hsa04010	Fibroblast	MAP2K7	68.93	0	58.22
MAPK signaling pathway	hsa04010	Fibroblast	MAP3K1	47.72	72.83	84.21
MAPK signaling pathway	hsa04010	Fibroblast	MAP3K10	145.44	0	140.93
MAPK signaling pathway	hsa04010	Fibroblast	MAP3K11	99.16	51.31	104.22
MAPK signaling pathway	hsa04010	Fibroblast	MAP3K12	64.85	58.84	77.4
MAPK signaling pathway	hsa04010	Fibroblast	MAP3K13	62.23	45.78	72.56
MAPK signaling pathway	hsa04010	Fibroblast	MAP3K14	0	74.69	65.82
MAPK signaling pathway	hsa04010	Fibroblast	MAP3K2	51.6	63.5	79.21
MAPK signaling pathway	hsa04010	Fibroblast	MAP3K3	63.3	67.72	91.19
MAPK signaling pathway	hsa04010	Fibroblast	MAP3K4	92.88	40.52	104.16
MAPK signaling pathway	hsa04010	Fibroblast	MAP3K5	48.11	46.5	58
MAPK signaling pathway	hsa04010	Fibroblast	MAP3K6	46.22	56.5	63.88
MAPK signaling pathway	hsa04010	Fibroblast	MAP3K7	60.65	122.4	126.67
MAPK signaling pathway	hsa04010	Fibroblast	MAP3K8	41	35.4	37.13
MAPK signaling pathway	hsa04010	Fibroblast	MAP3K9	0	0	0
MAPK signaling pathway	hsa04010	Fibroblast	MAP4K1	30.45	28.9	30.51
MAPK signaling pathway	hsa04010	Fibroblast	MAP4K2	126.38	65.89	138.72
MAPK signaling pathway	hsa04010	Fibroblast	MAP4K3	57.34	59.66	81.93
MAPK signaling pathway	hsa04010	Fibroblast	MAP4K4	43.33	44.96	49.99
MAPK signaling pathway	hsa04010	Fibroblast	MAPK1	57.73	0	43.09
MAPK signaling pathway	hsa04010	Fibroblast	MAPK10	45.34	58.34	60.38
MAPK signaling pathway	hsa04010	Fibroblast	MAPK11	51.47	0	39.79
MAPK signaling pathway	hsa04010	Fibroblast	MAPK12	0	0	0
MAPK signaling pathway	hsa04010	Fibroblast	MAPK13	41.85	43.36	52.52
MAPK signaling pathway	hsa04010	Fibroblast	MAPK14	59.67	58.13	70.03
MAPK signaling pathway	hsa04010	Fibroblast	MAPK3	53.29	68.87	85.9
MAPK signaling pathway	hsa04010	Fibroblast	MAPK7	165.59	58.73	179.27
MAPK signaling pathway	hsa04010	Fibroblast	MAPK8	0	165.99	164.83
MAPK signaling pathway	hsa04010	Fibroblast	MAPK8IP1	89.26	129.93	156.1
MAPK signaling pathway	hsa04010	Fibroblast	MAPK8IP2	0	0	0
MAPK signaling pathway	hsa04010	Fibroblast	MAPK8IP3	77.78	62.63	95.82
MAPK signaling pathway	hsa04010	Fibroblast	MAPK9	70.12	88.53	109.69
MAPK signaling pathway	hsa04010	Fibroblast	MAPKAPK2	58.94	56.03	69.67
MAPK signaling pathway	hsa04010	Fibroblast	MAPKAPK3	143.06	60.64	154.78
MAPK signaling pathway	hsa04010	Fibroblast	MAPKAPK5	112.2	0	104.91
MAPK signaling pathway	hsa04010	Fibroblast	MAPT	114.43	42.52	125.94
MAPK signaling pathway	hsa04010	Fibroblast	MAX	71.64	0	59.97
MAPK signaling pathway	hsa04010	Fibroblast	MECOM	33.37	25.16	30.27
MAPK signaling pathway	hsa04010	Fibroblast	MEF2C	27.86	37.77	35.56
MAPK signaling pathway	hsa04010	Fibroblast	MET	73.34	37.09	77.18
MAPK signaling pathway	hsa04010	Fibroblast	MKNK1	69.12	0	58.05
MAPK signaling pathway	hsa04010	Fibroblast	MKNK2	35.74	36.44	40.6
MAPK signaling pathway	hsa04010	Fibroblast	MRAS	60.8	50.51	73.55
MAPK signaling pathway	hsa04010	Fibroblast	MYC	27.89	26.25	20.06
MAPK signaling pathway	hsa04010	Fibroblast	MYD88	0	57.58	47.25
MAPK signaling pathway	hsa04010	Fibroblast	NF1	55.11	76.97	85.33
MAPK signaling pathway	hsa04010	Fibroblast	NFATC1	36.03	28.42	33.46
MAPK signaling pathway	hsa04010	Fibroblast	NFATC3	68.67	139.18	144.37
MAPK signaling pathway	hsa04010	Fibroblast	NFKB1	44.81	38.42	50.81
MAPK signaling pathway	hsa04010	Fibroblast	NFKB2	45.34	35.45	44.29
MAPK signaling pathway	hsa04010	Fibroblast	NGF	47.82	38.71	53.15
MAPK signaling pathway	hsa04010	Fibroblast	NGFR	28.66	27.95	29.78
MAPK signaling pathway	hsa04010	Fibroblast	NLK	103.97	0	96.14
MAPK signaling pathway	hsa04010	Fibroblast	NR4A1	36.24	28.52	31.31
MAPK signaling pathway	hsa04010	Fibroblast	NRAS	69.81	0	58.67
MAPK signaling pathway	hsa04010	Fibroblast	NRTN	50.84	158.95	168.26
MAPK signaling pathway	hsa04010	Fibroblast	NTF3	39	27.57	32.48
MAPK signaling pathway	hsa04010	Fibroblast	NTF4	0	0	0
MAPK signaling pathway	hsa04010	Fibroblast	NTRK1	24.69	32.25	32.64
MAPK signaling pathway	hsa04010	Fibroblast	NTRK2	31.79	22.97	25.85
MAPK signaling pathway	hsa04010	Fibroblast	PAK1	55.73	67.37	86.01
MAPK signaling pathway	hsa04010	Fibroblast	PAK2	62.95	65.45	88.16
MAPK signaling pathway	hsa04010	Fibroblast	PDGFA	21.03	45.88	37.21
MAPK signaling pathway	hsa04010	Fibroblast	PDGFB	24.82	41.06	35.57
MAPK signaling pathway	hsa04010	Fibroblast	PDGFC	40.88	44.23	49.56
MAPK signaling pathway	hsa04010	Fibroblast	PDGFD	38.26	26.24	28.05
MAPK signaling pathway	hsa04010	Fibroblast	PDGFRA	45.1	34.48	39.59
MAPK signaling pathway	hsa04010	Fibroblast	PDGFRB	33.27	31.18	35.36
MAPK signaling pathway	hsa04010	Fibroblast	PEA15	56.08	49.68	66.27
MAPK signaling pathway	hsa04010	Fibroblast	PGF	23.98	25.92	21.08
MAPK signaling pathway	hsa04010	Fibroblast	PLA2G4A	68.61	81.16	104.61
MAPK signaling pathway	hsa04010	Fibroblast	PLA2G4B	0	0	0
MAPK signaling pathway	hsa04010	Fibroblast	PLA2G4C	49.68	43.79	60.8
MAPK signaling pathway	hsa04010	Fibroblast	PLA2G4D	0	0	0
MAPK signaling pathway	hsa04010	Fibroblast	PLA2G4F	0	0	0
MAPK signaling pathway	hsa04010	Fibroblast	PPM1A	58.58	136.62	152.72
MAPK signaling pathway	hsa04010	Fibroblast	PPM1B	80.18	47.54	89.81
MAPK signaling pathway	hsa04010	Fibroblast	PPP3CA	36.82	72.98	78.03
MAPK signaling pathway	hsa04010	Fibroblast	PPP3CB	65.74	106.91	119.9
MAPK signaling pathway	hsa04010	Fibroblast	PPP3CC	0	83.14	73.96
MAPK signaling pathway	hsa04010	Fibroblast	PPP3R1	70.99	67.53	98
MAPK signaling pathway	hsa04010	Fibroblast	PPP5C	104.68	86.91	119.91
MAPK signaling pathway	hsa04010	Fibroblast	PRKACA	77.02	54.87	85.82
MAPK signaling pathway	hsa04010	Fibroblast	PRKACB	62.2	0	50.29
MAPK signaling pathway	hsa04010	Fibroblast	PRKCA	48.38	79.54	83.92
MAPK signaling pathway	hsa04010	Fibroblast	PRKCB	62.98	0	50.61
MAPK signaling pathway	hsa04010	Fibroblast	PRKCG	35.42	39.77	44.94
MAPK signaling pathway	hsa04010	Fibroblast	PSPN	0	0	0
MAPK signaling pathway	hsa04010	Fibroblast	PTPN5	0	0	0
MAPK signaling pathway	hsa04010	Fibroblast	PTPN7	38.37	41.88	42.87
MAPK signaling pathway	hsa04010	Fibroblast	PTPRR	0	0	0
MAPK signaling pathway	hsa04010	Fibroblast	RAC1	48.02	56.47	61.84
MAPK signaling pathway	hsa04010	Fibroblast	RAC2	33.61	32.16	29.18
MAPK signaling pathway	hsa04010	Fibroblast	RAC3	0	49.67	36.95
MAPK signaling pathway	hsa04010	Fibroblast	RAF1	76.7	119.71	133.22
MAPK signaling pathway	hsa04010	Fibroblast	RAP1A	69.41	75.99	96.7
MAPK signaling pathway	hsa04010	Fibroblast	RAP1B	55.85	49.18	60.13
MAPK signaling pathway	hsa04010	Fibroblast	RAPGEF2	0	58.37	48.13
MAPK signaling pathway	hsa04010	Fibroblast	RASA1	74.14	59.75	100.08
MAPK signaling pathway	hsa04010	Fibroblast	RASA2	49.22	52.12	63.72
MAPK signaling pathway	hsa04010	Fibroblast	RASGRF1	51.25	0	38.1
MAPK signaling pathway	hsa04010	Fibroblast	RASGRF2	85.64	52.7	89.13
MAPK signaling pathway	hsa04010	Fibroblast	RASGRP1	34.68	0	20.97
MAPK signaling pathway	hsa04010	Fibroblast	RASGRP2	41.8	38.2	49.17
MAPK signaling pathway	hsa04010	Fibroblast	RASGRP3	45.32	52.21	64.82
MAPK signaling pathway	hsa04010	Fibroblast	RASGRP4	39.86	0	27.7
MAPK signaling pathway	hsa04010	Fibroblast	RELA	81.27	92.69	127.17
MAPK signaling pathway	hsa04010	Fibroblast	RELB	49.62	39.65	52.69
MAPK signaling pathway	hsa04010	Fibroblast	RET	94.3	31.41	93.73
MAPK signaling pathway	hsa04010	Fibroblast	RPS6KA1	66.37	0	54.93
MAPK signaling pathway	hsa04010	Fibroblast	RPS6KA2	51.8	42.91	53.47
MAPK signaling pathway	hsa04010	Fibroblast	RPS6KA3	56.16	71.95	89
MAPK signaling pathway	hsa04010	Fibroblast	RPS6KA4	75.04	0	63.82
MAPK signaling pathway	hsa04010	Fibroblast	RPS6KA5	41.7	37.49	38.4
MAPK signaling pathway	hsa04010	Fibroblast	RPS6KA6	189.33	35.17	191.58
MAPK signaling pathway	hsa04010	Fibroblast	RRAS	39.93	49.74	54.16
MAPK signaling pathway	hsa04010	Fibroblast	RRAS2	0	39.46	27.82
MAPK signaling pathway	hsa04010	Fibroblast	SOS1	90.67	45.74	91.84
MAPK signaling pathway	hsa04010	Fibroblast	SOS2	84.59	123.63	138.65
MAPK signaling pathway	hsa04010	Fibroblast	SRF	48.18	54.88	63.89
MAPK signaling pathway	hsa04010	Fibroblast	STK3	76.23	93.49	128.36
MAPK signaling pathway	hsa04010	Fibroblast	STK4	54.71	51.34	63.74
MAPK signaling pathway	hsa04010	Fibroblast	STMN1	28.49	26.24	27.35
MAPK signaling pathway	hsa04010	Fibroblast	TAB1	52.5	59.7	75.38
MAPK signaling pathway	hsa04010	Fibroblast	TAB2	147.6	105.42	178.71
MAPK signaling pathway	hsa04010	Fibroblast	TAOK1	88.53	0	78.28
MAPK signaling pathway	hsa04010	Fibroblast	TAOK2	152.44	55.61	166.86
MAPK signaling pathway	hsa04010	Fibroblast	TAOK3	55.21	40.73	59.96
MAPK signaling pathway	hsa04010	Fibroblast	TEK	43.68	37.5	47.75
MAPK signaling pathway	hsa04010	Fibroblast	TGFA	0	0	0
MAPK signaling pathway	hsa04010	Fibroblast	TGFB1	38.42	47.43	50.62
MAPK signaling pathway	hsa04010	Fibroblast	TGFB2	37.44	46.31	46.5
MAPK signaling pathway	hsa04010	Fibroblast	TGFB3	36.26	39.75	40.89
MAPK signaling pathway	hsa04010	Fibroblast	TGFBR1	45.33	47.75	51.84
MAPK signaling pathway	hsa04010	Fibroblast	TGFBR2	44.3	37.87	45.05
MAPK signaling pathway	hsa04010	Fibroblast	TNF	132.21	21.61	130.95
MAPK signaling pathway	hsa04010	Fibroblast	TNFRSF1A	53.34	32.45	50.94
MAPK signaling pathway	hsa04010	Fibroblast	TP53	47.93	79.6	89.2
MAPK signaling pathway	hsa04010	Fibroblast	TRADD	92.56	0	83.07
MAPK signaling pathway	hsa04010	Fibroblast	TRAF2	57.66	81.4	93.89
MAPK signaling pathway	hsa04010	Fibroblast	TRAF6	0	144.34	141.33
MAPK signaling pathway	hsa04010	Fibroblast	VEGFA	35.75	26.75	30.93
MAPK signaling pathway	hsa04010	Fibroblast	VEGFB	37.73	39.8	45.14
MAPK signaling pathway	hsa04010	Fibroblast	VEGFC	51.22	51.24	64.21
MAPK signaling pathway	hsa04010	Glial	AKT1	52.15	0	51.51
MAPK signaling pathway	hsa04010	Glial	AKT2	0	0	0
MAPK signaling pathway	hsa04010	Glial	AKT3	0	0	0
MAPK signaling pathway	hsa04010	Glial	ANGPT1	0	0	0
MAPK signaling pathway	hsa04010	Glial	ANGPT2	34.01	0	33.54
MAPK signaling pathway	hsa04010	Glial	ANGPT4	0	0	0
MAPK signaling pathway	hsa04010	Glial	ARAF	0	0	0
MAPK signaling pathway	hsa04010	Glial	AREG	0	0	0
MAPK signaling pathway	hsa04010	Glial	ARRB1	0	0	0
MAPK signaling pathway	hsa04010	Glial	ARRB2	0	36.66	36.11
MAPK signaling pathway	hsa04010	Glial	ARTN	0	0	0
MAPK signaling pathway	hsa04010	Glial	ATF2	0	0	0
MAPK signaling pathway	hsa04010	Glial	ATF4	26.85	0	24.27
MAPK signaling pathway	hsa04010	Glial	BDNF	0	0	0
MAPK signaling pathway	hsa04010	Glial	BRAF	0	0	0
MAPK signaling pathway	hsa04010	Glial	CACNA1A	0	0	0
MAPK signaling pathway	hsa04010	Glial	CACNA1B	0	0	0
MAPK signaling pathway	hsa04010	Glial	CACNA1C	30.93	0	29.3
MAPK signaling pathway	hsa04010	Glial	CACNA1D	0	0	0
MAPK signaling pathway	hsa04010	Glial	CACNA1E	0	0	0
MAPK signaling pathway	hsa04010	Glial	CACNA1F	0	0	0
MAPK signaling pathway	hsa04010	Glial	CACNA1G	0	0	0
MAPK signaling pathway	hsa04010	Glial	CACNA1H	0	0	0
MAPK signaling pathway	hsa04010	Glial	CACNA1I	0	0	0
MAPK signaling pathway	hsa04010	Glial	CACNA2D1	47.06	39.05	70.95
MAPK signaling pathway	hsa04010	Glial	CACNA2D2	0	0	0
MAPK signaling pathway	hsa04010	Glial	CACNA2D3	0	0	0
MAPK signaling pathway	hsa04010	Glial	CACNA2D4	0	0	0
MAPK signaling pathway	hsa04010	Glial	CACNB1	0	0	0
MAPK signaling pathway	hsa04010	Glial	CACNB2	0	0	0
MAPK signaling pathway	hsa04010	Glial	CACNB3	0	0	0
MAPK signaling pathway	hsa04010	Glial	CACNB4	0	0	0
MAPK signaling pathway	hsa04010	Glial	CACNG4	0	0	0
MAPK signaling pathway	hsa04010	Glial	CACNG6	0	0	0
MAPK signaling pathway	hsa04010	Glial	CACNG8	0	0	0
MAPK signaling pathway	hsa04010	Glial	CASP3	0	0	0
MAPK signaling pathway	hsa04010	Glial	CD14	39	39.23	59.7
MAPK signaling pathway	hsa04010	Glial	CDC25B	0	19.84	15.98
MAPK signaling pathway	hsa04010	Glial	CDC42	0	48.51	47.62
MAPK signaling pathway	hsa04010	Glial	CHUK	0	0	0
MAPK signaling pathway	hsa04010	Glial	CRK	0	0	0
MAPK signaling pathway	hsa04010	Glial	CRKL	0	0	0
MAPK signaling pathway	hsa04010	Glial	CSF1	51.37	0	50.56
MAPK signaling pathway	hsa04010	Glial	CSF1R	0	0	0
MAPK signaling pathway	hsa04010	Glial	DAXX	0	0	0
MAPK signaling pathway	hsa04010	Glial	DDIT3	56.62	57.82	95.41
MAPK signaling pathway	hsa04010	Glial	DUSP1	30.55	37.69	54.72
MAPK signaling pathway	hsa04010	Glial	DUSP10	0	0	0
MAPK signaling pathway	hsa04010	Glial	DUSP16	38.85	0	38.45
MAPK signaling pathway	hsa04010	Glial	DUSP2	0	0	0
MAPK signaling pathway	hsa04010	Glial	DUSP3	0	42.97	42.3
MAPK signaling pathway	hsa04010	Glial	DUSP4	0	0	0
MAPK signaling pathway	hsa04010	Glial	DUSP5	0	0	0
MAPK signaling pathway	hsa04010	Glial	DUSP6	28.25	0	25.65
MAPK signaling pathway	hsa04010	Glial	DUSP7	0	0	0
MAPK signaling pathway	hsa04010	Glial	DUSP8	0	0	0
MAPK signaling pathway	hsa04010	Glial	DUSP9	0	0	0
MAPK signaling pathway	hsa04010	Glial	ECSIT	0	13	10.16
MAPK signaling pathway	hsa04010	Glial	EFNA1	0	0	0
MAPK signaling pathway	hsa04010	Glial	EFNA2	0	0	0
MAPK signaling pathway	hsa04010	Glial	EFNA3	0	0	0
MAPK signaling pathway	hsa04010	Glial	EFNA4	0	0	0
MAPK signaling pathway	hsa04010	Glial	EFNA5	0	0	0
MAPK signaling pathway	hsa04010	Glial	EGFR	0	0	0
MAPK signaling pathway	hsa04010	Glial	ELK1	0	44.04	43.34
MAPK signaling pathway	hsa04010	Glial	ELK4	42.43	0	41.58
MAPK signaling pathway	hsa04010	Glial	EPHA2	29.92	52.37	72.5
MAPK signaling pathway	hsa04010	Glial	ERBB2	44.75	41.3	72.1
MAPK signaling pathway	hsa04010	Glial	ERBB3	42.46	45.13	77.65
MAPK signaling pathway	hsa04010	Glial	ERBB4	0	0	0
MAPK signaling pathway	hsa04010	Glial	EREG	0	0	0
MAPK signaling pathway	hsa04010	Glial	FAS	0	0	0
MAPK signaling pathway	hsa04010	Glial	FASLG	0	0	0
MAPK signaling pathway	hsa04010	Glial	FGF1	0	0	0
MAPK signaling pathway	hsa04010	Glial	FGF10	0	0	0
MAPK signaling pathway	hsa04010	Glial	FGF16	0	0	0
MAPK signaling pathway	hsa04010	Glial	FGF17	0	0	0
MAPK signaling pathway	hsa04010	Glial	FGF18	0	0	0
MAPK signaling pathway	hsa04010	Glial	FGF19	0	0	0
MAPK signaling pathway	hsa04010	Glial	FGF2	36.19	0	34.9
MAPK signaling pathway	hsa04010	Glial	FGF20	0	0	0
MAPK signaling pathway	hsa04010	Glial	FGF22	0	0	0
MAPK signaling pathway	hsa04010	Glial	FGF23	0	0	0
MAPK signaling pathway	hsa04010	Glial	FGF5	28.22	0	27.39
MAPK signaling pathway	hsa04010	Glial	FGF7	0	0	0
MAPK signaling pathway	hsa04010	Glial	FGF8	0	0	0
MAPK signaling pathway	hsa04010	Glial	FGF9	0	0	0
MAPK signaling pathway	hsa04010	Glial	FGFR1	0	0	0
MAPK signaling pathway	hsa04010	Glial	FGFR2	0	0	0
MAPK signaling pathway	hsa04010	Glial	FGFR3	0	0	0
MAPK signaling pathway	hsa04010	Glial	FGFR4	0	0	0
MAPK signaling pathway	hsa04010	Glial	FLNA	57.92	47.28	89.29
MAPK signaling pathway	hsa04010	Glial	FLT1	0	0	0
MAPK signaling pathway	hsa04010	Glial	FLT3	0	0	0
MAPK signaling pathway	hsa04010	Glial	FLT3LG	0	25.34	23.46
MAPK signaling pathway	hsa04010	Glial	FLT4	0	0	0
MAPK signaling pathway	hsa04010	Glial	FOS	37.45	38.5	63.09
MAPK signaling pathway	hsa04010	Glial	GADD45A	0	0	0
MAPK signaling pathway	hsa04010	Glial	GADD45B	35.99	35.18	58.28
MAPK signaling pathway	hsa04010	Glial	GADD45G	35.9	0	34.32
MAPK signaling pathway	hsa04010	Glial	GDNF	30.47	0	29.2
MAPK signaling pathway	hsa04010	Glial	GNA12	43.07	36.25	62.21
MAPK signaling pathway	hsa04010	Glial	GNG12	43.69	0	43.06
MAPK signaling pathway	hsa04010	Glial	GRB2	0	0	0
MAPK signaling pathway	hsa04010	Glial	HGF	0	0	0
MAPK signaling pathway	hsa04010	Glial	HRAS	0	0	0
MAPK signaling pathway	hsa04010	Glial	HSPA1A	32.65	36.26	55.64
MAPK signaling pathway	hsa04010	Glial	HSPA1B	29.74	41.25	56.16
MAPK signaling pathway	hsa04010	Glial	HSPA1L	0	0	0
MAPK signaling pathway	hsa04010	Glial	HSPA6	0	0	0
MAPK signaling pathway	hsa04010	Glial	HSPA8	31.96	42.79	61.02
MAPK signaling pathway	hsa04010	Glial	HSPB1	28.85	36.45	60.22
MAPK signaling pathway	hsa04010	Glial	IGF1	0	0	0
MAPK signaling pathway	hsa04010	Glial	IGF1R	0	35.56	34.44
MAPK signaling pathway	hsa04010	Glial	IGF2	0	0	0
MAPK signaling pathway	hsa04010	Glial	IKBKB	0	0	0
MAPK signaling pathway	hsa04010	Glial	IKBKG	0	46.64	45.19
MAPK signaling pathway	hsa04010	Glial	IL1A	0	0	0
MAPK signaling pathway	hsa04010	Glial	IL1B	0	0	0
MAPK signaling pathway	hsa04010	Glial	IL1R1	0	0	0
MAPK signaling pathway	hsa04010	Glial	IL1RAP	0	0	0
MAPK signaling pathway	hsa04010	Glial	INSR	43.51	0	42.79
MAPK signaling pathway	hsa04010	Glial	IRAK1	0	0	0
MAPK signaling pathway	hsa04010	Glial	IRAK4	0	0	0
MAPK signaling pathway	hsa04010	Glial	JMJD7-PLA2G4B	0	0	0
MAPK signaling pathway	hsa04010	Glial	JUN	36.58	41.96	65.07
MAPK signaling pathway	hsa04010	Glial	JUND	40.81	42.11	73.81
MAPK signaling pathway	hsa04010	Glial	KDR	0	0	0
MAPK signaling pathway	hsa04010	Glial	KIT	0	0	0
MAPK signaling pathway	hsa04010	Glial	KITLG	0	0	0
MAPK signaling pathway	hsa04010	Glial	KRAS	0	0	0
MAPK signaling pathway	hsa04010	Glial	LAMTOR3	40.92	0	40.45
MAPK signaling pathway	hsa04010	Glial	MAP2K1	46.46	0	45.65
MAPK signaling pathway	hsa04010	Glial	MAP2K2	0	0	0
MAPK signaling pathway	hsa04010	Glial	MAP2K3	0	0	0
MAPK signaling pathway	hsa04010	Glial	MAP2K4	32.33	0	31.62
MAPK signaling pathway	hsa04010	Glial	MAP2K5	0	0	0
MAPK signaling pathway	hsa04010	Glial	MAP2K6	28.96	0	27.99
MAPK signaling pathway	hsa04010	Glial	MAP2K7	30.75	0	29.75
MAPK signaling pathway	hsa04010	Glial	MAP3K1	0	37.46	36.62
MAPK signaling pathway	hsa04010	Glial	MAP3K10	0	0	0
MAPK signaling pathway	hsa04010	Glial	MAP3K11	0	36.95	35.16
MAPK signaling pathway	hsa04010	Glial	MAP3K12	0	44.41	43.96
MAPK signaling pathway	hsa04010	Glial	MAP3K13	0	0	0
MAPK signaling pathway	hsa04010	Glial	MAP3K14	31.48	0	29.38
MAPK signaling pathway	hsa04010	Glial	MAP3K2	0	0	0
MAPK signaling pathway	hsa04010	Glial	MAP3K3	40.62	0	39.69
MAPK signaling pathway	hsa04010	Glial	MAP3K4	52.02	0	51.9
MAPK signaling pathway	hsa04010	Glial	MAP3K5	0	44.36	43.64
MAPK signaling pathway	hsa04010	Glial	MAP3K6	30.85	0	29.94
MAPK signaling pathway	hsa04010	Glial	MAP3K7	0	36.49	35.93
MAPK signaling pathway	hsa04010	Glial	MAP3K8	36.07	0	35.02
MAPK signaling pathway	hsa04010	Glial	MAP3K9	0	0	0
MAPK signaling pathway	hsa04010	Glial	MAP4K1	0	0	0
MAPK signaling pathway	hsa04010	Glial	MAP4K2	43.51	0	42.79
MAPK signaling pathway	hsa04010	Glial	MAP4K3	43.51	0	42.79
MAPK signaling pathway	hsa04010	Glial	MAP4K4	0	36.97	35.4
MAPK signaling pathway	hsa04010	Glial	MAPK1	43.27	16.06	50.19
MAPK signaling pathway	hsa04010	Glial	MAPK10	0	0	0
MAPK signaling pathway	hsa04010	Glial	MAPK11	0	0	0
MAPK signaling pathway	hsa04010	Glial	MAPK12	0	0	0
MAPK signaling pathway	hsa04010	Glial	MAPK13	0	0	0
MAPK signaling pathway	hsa04010	Glial	MAPK14	0	36.49	35.93
MAPK signaling pathway	hsa04010	Glial	MAPK3	0	0	0
MAPK signaling pathway	hsa04010	Glial	MAPK7	0	0	0
MAPK signaling pathway	hsa04010	Glial	MAPK8	0	39.55	38.64
MAPK signaling pathway	hsa04010	Glial	MAPK8IP1	0	0	0
MAPK signaling pathway	hsa04010	Glial	MAPK8IP2	0	0	0
MAPK signaling pathway	hsa04010	Glial	MAPK8IP3	0	41.69	41.21
MAPK signaling pathway	hsa04010	Glial	MAPK9	0	0	0
MAPK signaling pathway	hsa04010	Glial	MAPKAPK2	0	0	0
MAPK signaling pathway	hsa04010	Glial	MAPKAPK3	0	0	0
MAPK signaling pathway	hsa04010	Glial	MAPKAPK5	0	49.64	48.4
MAPK signaling pathway	hsa04010	Glial	MAPT	0	0	0
MAPK signaling pathway	hsa04010	Glial	MAX	0	47.32	46.29
MAPK signaling pathway	hsa04010	Glial	MECOM	0	0	0
MAPK signaling pathway	hsa04010	Glial	MEF2C	25.03	0	23.04
MAPK signaling pathway	hsa04010	Glial	MET	0	0	0
MAPK signaling pathway	hsa04010	Glial	MKNK1	0	0	0
MAPK signaling pathway	hsa04010	Glial	MKNK2	31.6	0	30.47
MAPK signaling pathway	hsa04010	Glial	MRAS	0	0	0
MAPK signaling pathway	hsa04010	Glial	MYC	0	46.94	46.15
MAPK signaling pathway	hsa04010	Glial	MYD88	0	37.62	36.54
MAPK signaling pathway	hsa04010	Glial	NF1	0	0	0
MAPK signaling pathway	hsa04010	Glial	NFATC1	0	49.64	48.4
MAPK signaling pathway	hsa04010	Glial	NFATC3	0	0	0
MAPK signaling pathway	hsa04010	Glial	NFKB1	0	37.77	35.6
MAPK signaling pathway	hsa04010	Glial	NFKB2	30.85	0	29.94
MAPK signaling pathway	hsa04010	Glial	NGF	0	0	0
MAPK signaling pathway	hsa04010	Glial	NGFR	42.35	34.23	64.11
MAPK signaling pathway	hsa04010	Glial	NLK	0	0	0
MAPK signaling pathway	hsa04010	Glial	NR4A1	35.49	34.42	63.61
MAPK signaling pathway	hsa04010	Glial	NRAS	0	0	0
MAPK signaling pathway	hsa04010	Glial	NRTN	0	0	0
MAPK signaling pathway	hsa04010	Glial	NTF3	0	0	0
MAPK signaling pathway	hsa04010	Glial	NTF4	0	0	0
MAPK signaling pathway	hsa04010	Glial	NTRK1	0	0	0
MAPK signaling pathway	hsa04010	Glial	NTRK2	0	28.7	27.11
MAPK signaling pathway	hsa04010	Glial	PAK1	0	0	0
MAPK signaling pathway	hsa04010	Glial	PAK2	0	45.57	44.52
MAPK signaling pathway	hsa04010	Glial	PDGFA	27.72	41.96	58.34
MAPK signaling pathway	hsa04010	Glial	PDGFB	0	0	0
MAPK signaling pathway	hsa04010	Glial	PDGFC	0	0	0
MAPK signaling pathway	hsa04010	Glial	PDGFD	0	0	0
MAPK signaling pathway	hsa04010	Glial	PDGFRA	0	0	0
MAPK signaling pathway	hsa04010	Glial	PDGFRB	0	0	0
MAPK signaling pathway	hsa04010	Glial	PEA15	0	0	0
MAPK signaling pathway	hsa04010	Glial	PGF	0	0	0
MAPK signaling pathway	hsa04010	Glial	PLA2G4A	0	38.65	36.68
MAPK signaling pathway	hsa04010	Glial	PLA2G4B	0	0	0
MAPK signaling pathway	hsa04010	Glial	PLA2G4C	0	0	0
MAPK signaling pathway	hsa04010	Glial	PLA2G4D	0	0	0
MAPK signaling pathway	hsa04010	Glial	PLA2G4F	0	0	0
MAPK signaling pathway	hsa04010	Glial	PPM1A	0	0	0
MAPK signaling pathway	hsa04010	Glial	PPM1B	0	0	0
MAPK signaling pathway	hsa04010	Glial	PPP3CA	49.41	32.2	70.65
MAPK signaling pathway	hsa04010	Glial	PPP3CB	0	34.66	32.87
MAPK signaling pathway	hsa04010	Glial	PPP3CC	0	0	0
MAPK signaling pathway	hsa04010	Glial	PPP3R1	0	38.65	36.68
MAPK signaling pathway	hsa04010	Glial	PPP5C	0	0	0
MAPK signaling pathway	hsa04010	Glial	PRKACA	0	0	0
MAPK signaling pathway	hsa04010	Glial	PRKACB	30.85	0	29.94
MAPK signaling pathway	hsa04010	Glial	PRKCA	28.77	43.03	60.32
MAPK signaling pathway	hsa04010	Glial	PRKCB	0	0	0
MAPK signaling pathway	hsa04010	Glial	PRKCG	0	0	0
MAPK signaling pathway	hsa04010	Glial	PSPN	0	0	0
MAPK signaling pathway	hsa04010	Glial	PTPN5	0	0	0
MAPK signaling pathway	hsa04010	Glial	PTPN7	0	0	0
MAPK signaling pathway	hsa04010	Glial	PTPRR	0	0	0
MAPK signaling pathway	hsa04010	Glial	RAC1	54.74	0	54.59
MAPK signaling pathway	hsa04010	Glial	RAC2	0	0	0
MAPK signaling pathway	hsa04010	Glial	RAC3	0	0	0
MAPK signaling pathway	hsa04010	Glial	RAF1	44.16	0	43.37
MAPK signaling pathway	hsa04010	Glial	RAP1A	0	49.41	48.77
MAPK signaling pathway	hsa04010	Glial	RAP1B	0	62.72	62.49
MAPK signaling pathway	hsa04010	Glial	RAPGEF2	23.22	0	20.05
MAPK signaling pathway	hsa04010	Glial	RASA1	0	33.06	31.07
MAPK signaling pathway	hsa04010	Glial	RASA2	0	0	0
MAPK signaling pathway	hsa04010	Glial	RASGRF1	0	0	0
MAPK signaling pathway	hsa04010	Glial	RASGRF2	0	0	0
MAPK signaling pathway	hsa04010	Glial	RASGRP1	0	0	0
MAPK signaling pathway	hsa04010	Glial	RASGRP2	0	0	0
MAPK signaling pathway	hsa04010	Glial	RASGRP3	0	0	0
MAPK signaling pathway	hsa04010	Glial	RASGRP4	0	0	0
MAPK signaling pathway	hsa04010	Glial	RELA	0	0	0
MAPK signaling pathway	hsa04010	Glial	RELB	0	45.97	45.51
MAPK signaling pathway	hsa04010	Glial	RET	0	0	0
MAPK signaling pathway	hsa04010	Glial	RPS6KA1	0	0	0
MAPK signaling pathway	hsa04010	Glial	RPS6KA2	0	0	0
MAPK signaling pathway	hsa04010	Glial	RPS6KA3	26.82	37.46	55.98
MAPK signaling pathway	hsa04010	Glial	RPS6KA4	0	0	0
MAPK signaling pathway	hsa04010	Glial	RPS6KA5	0	0	0
MAPK signaling pathway	hsa04010	Glial	RPS6KA6	0	0	0
MAPK signaling pathway	hsa04010	Glial	RRAS	0	0	0
MAPK signaling pathway	hsa04010	Glial	RRAS2	0	0	0
MAPK signaling pathway	hsa04010	Glial	SOS1	0	0	0
MAPK signaling pathway	hsa04010	Glial	SOS2	0	49.64	48.4
MAPK signaling pathway	hsa04010	Glial	SRF	0	0	0
MAPK signaling pathway	hsa04010	Glial	STK3	0	0	0
MAPK signaling pathway	hsa04010	Glial	STK4	0	0	0
MAPK signaling pathway	hsa04010	Glial	STMN1	37.63	32.94	61.07
MAPK signaling pathway	hsa04010	Glial	TAB1	0	37.7	35.92
MAPK signaling pathway	hsa04010	Glial	TAB2	26.4	45.88	62.77
MAPK signaling pathway	hsa04010	Glial	TAOK1	0	47.47	46.24
MAPK signaling pathway	hsa04010	Glial	TAOK2	0	0	0
MAPK signaling pathway	hsa04010	Glial	TAOK3	22.77	0	19.59
MAPK signaling pathway	hsa04010	Glial	TEK	0	0	0
MAPK signaling pathway	hsa04010	Glial	TGFA	0	0	0
MAPK signaling pathway	hsa04010	Glial	TGFB1	24.23	0	22.31
MAPK signaling pathway	hsa04010	Glial	TGFB2	23.54	49.97	61.97
MAPK signaling pathway	hsa04010	Glial	TGFB3	42.43	0	41.58
MAPK signaling pathway	hsa04010	Glial	TGFBR1	0	0	0
MAPK signaling pathway	hsa04010	Glial	TGFBR2	39.17	0	38.07
MAPK signaling pathway	hsa04010	Glial	TNF	0	0	0
MAPK signaling pathway	hsa04010	Glial	TNFRSF1A	34.49	46.78	66.25
MAPK signaling pathway	hsa04010	Glial	TP53	0	50.36	49.36
MAPK signaling pathway	hsa04010	Glial	TRADD	0	0	0
MAPK signaling pathway	hsa04010	Glial	TRAF2	0	0	0
MAPK signaling pathway	hsa04010	Glial	TRAF6	0	37.56	36.94
MAPK signaling pathway	hsa04010	Glial	VEGFA	0	36.84	36.11
MAPK signaling pathway	hsa04010	Glial	VEGFB	0	49.97	48.68
MAPK signaling pathway	hsa04010	Glial	VEGFC	0	0	0
MAPK signaling pathway	hsa04010	Innate lymphoid	AKT1	0	0	0
MAPK signaling pathway	hsa04010	Innate lymphoid	AKT2	0	0	0
MAPK signaling pathway	hsa04010	Innate lymphoid	AKT3	57.59	0	53.04
MAPK signaling pathway	hsa04010	Innate lymphoid	ANGPT1	0	0	0
MAPK signaling pathway	hsa04010	Innate lymphoid	ANGPT2	0	0	0
MAPK signaling pathway	hsa04010	Innate lymphoid	ANGPT4	0	0	0
MAPK signaling pathway	hsa04010	Innate lymphoid	ARAF	0	0	0
MAPK signaling pathway	hsa04010	Innate lymphoid	AREG	24.17	25.9	34.27
MAPK signaling pathway	hsa04010	Innate lymphoid	ARRB1	32.78	0	27.18
MAPK signaling pathway	hsa04010	Innate lymphoid	ARRB2	50.47	0	46.04
MAPK signaling pathway	hsa04010	Innate lymphoid	ARTN	0	0	0
MAPK signaling pathway	hsa04010	Innate lymphoid	ATF2	59.65	86.01	121.78
MAPK signaling pathway	hsa04010	Innate lymphoid	ATF4	0	47.53	42.93
MAPK signaling pathway	hsa04010	Innate lymphoid	BDNF	0	0	0
MAPK signaling pathway	hsa04010	Innate lymphoid	BRAF	58.98	65.96	98.95
MAPK signaling pathway	hsa04010	Innate lymphoid	CACNA1A	0	0	0
MAPK signaling pathway	hsa04010	Innate lymphoid	CACNA1B	0	0	0
MAPK signaling pathway	hsa04010	Innate lymphoid	CACNA1C	0	0	0
MAPK signaling pathway	hsa04010	Innate lymphoid	CACNA1D	0	0	0
MAPK signaling pathway	hsa04010	Innate lymphoid	CACNA1E	0	0	0
MAPK signaling pathway	hsa04010	Innate lymphoid	CACNA1F	0	0	0
MAPK signaling pathway	hsa04010	Innate lymphoid	CACNA1G	0	0	0
MAPK signaling pathway	hsa04010	Innate lymphoid	CACNA1H	0	0	0
MAPK signaling pathway	hsa04010	Innate lymphoid	CACNA1I	0	0	0
MAPK signaling pathway	hsa04010	Innate lymphoid	CACNA2D1	0	0	0
MAPK signaling pathway	hsa04010	Innate lymphoid	CACNA2D2	0	42.52	37.17
MAPK signaling pathway	hsa04010	Innate lymphoid	CACNA2D3	0	0	0
MAPK signaling pathway	hsa04010	Innate lymphoid	CACNA2D4	24.02	37.08	43.86
MAPK signaling pathway	hsa04010	Innate lymphoid	CACNB1	0	0	0
MAPK signaling pathway	hsa04010	Innate lymphoid	CACNB2	57.44	0	54.83
MAPK signaling pathway	hsa04010	Innate lymphoid	CACNB3	0	0	0
MAPK signaling pathway	hsa04010	Innate lymphoid	CACNB4	0	0	0
MAPK signaling pathway	hsa04010	Innate lymphoid	CACNG4	0	0	0
MAPK signaling pathway	hsa04010	Innate lymphoid	CACNG6	0	0	0
MAPK signaling pathway	hsa04010	Innate lymphoid	CACNG8	0	0	0
MAPK signaling pathway	hsa04010	Innate lymphoid	CASP3	74.54	0	71.53
MAPK signaling pathway	hsa04010	Innate lymphoid	CD14	0	0	0
MAPK signaling pathway	hsa04010	Innate lymphoid	CDC25B	72.35	65.36	104.54
MAPK signaling pathway	hsa04010	Innate lymphoid	CDC42	42.06	44.9	64.6
MAPK signaling pathway	hsa04010	Innate lymphoid	CHUK	51.54	0	47.59
MAPK signaling pathway	hsa04010	Innate lymphoid	CRK	58.99	52.25	89.99
MAPK signaling pathway	hsa04010	Innate lymphoid	CRKL	0	0	0
MAPK signaling pathway	hsa04010	Innate lymphoid	CSF1	33.41	42.8	56.39
MAPK signaling pathway	hsa04010	Innate lymphoid	CSF1R	0	0	0
MAPK signaling pathway	hsa04010	Innate lymphoid	DAXX	57.89	0	54.39
MAPK signaling pathway	hsa04010	Innate lymphoid	DDIT3	33.68	50.08	63.79
MAPK signaling pathway	hsa04010	Innate lymphoid	DUSP1	32.46	31.16	44.82
MAPK signaling pathway	hsa04010	Innate lymphoid	DUSP10	30.6	46.64	60.04
MAPK signaling pathway	hsa04010	Innate lymphoid	DUSP16	0	0	0
MAPK signaling pathway	hsa04010	Innate lymphoid	DUSP2	35.16	26.06	43.59
MAPK signaling pathway	hsa04010	Innate lymphoid	DUSP3	0	0	0
MAPK signaling pathway	hsa04010	Innate lymphoid	DUSP4	33.49	29.73	45.83
MAPK signaling pathway	hsa04010	Innate lymphoid	DUSP5	41.66	27.17	52.43
MAPK signaling pathway	hsa04010	Innate lymphoid	DUSP6	21.97	61.85	70.27
MAPK signaling pathway	hsa04010	Innate lymphoid	DUSP7	0	38.44	31.53
MAPK signaling pathway	hsa04010	Innate lymphoid	DUSP8	44.72	0	38.92
MAPK signaling pathway	hsa04010	Innate lymphoid	DUSP9	0	0	0
MAPK signaling pathway	hsa04010	Innate lymphoid	ECSIT	0	0	0
MAPK signaling pathway	hsa04010	Innate lymphoid	EFNA1	0	0	0
MAPK signaling pathway	hsa04010	Innate lymphoid	EFNA2	0	0	0
MAPK signaling pathway	hsa04010	Innate lymphoid	EFNA3	0	0	0
MAPK signaling pathway	hsa04010	Innate lymphoid	EFNA4	0	0	0
MAPK signaling pathway	hsa04010	Innate lymphoid	EFNA5	86.73	0	85.16
MAPK signaling pathway	hsa04010	Innate lymphoid	EGFR	0	0	0
MAPK signaling pathway	hsa04010	Innate lymphoid	ELK1	0	0	0
MAPK signaling pathway	hsa04010	Innate lymphoid	ELK4	0	72.62	69.78
MAPK signaling pathway	hsa04010	Innate lymphoid	EPHA2	0	0	0
MAPK signaling pathway	hsa04010	Innate lymphoid	ERBB2	94.25	35.49	103.18
MAPK signaling pathway	hsa04010	Innate lymphoid	ERBB3	0	0	0
MAPK signaling pathway	hsa04010	Innate lymphoid	ERBB4	0	0	0
MAPK signaling pathway	hsa04010	Innate lymphoid	EREG	112.53	0	111.66
MAPK signaling pathway	hsa04010	Innate lymphoid	FAS	51.85	48.9	78.73
MAPK signaling pathway	hsa04010	Innate lymphoid	FASLG	33.56	35.55	49.44
MAPK signaling pathway	hsa04010	Innate lymphoid	FGF1	0	0	0
MAPK signaling pathway	hsa04010	Innate lymphoid	FGF10	0	0	0
MAPK signaling pathway	hsa04010	Innate lymphoid	FGF16	0	0	0
MAPK signaling pathway	hsa04010	Innate lymphoid	FGF17	0	0	0
MAPK signaling pathway	hsa04010	Innate lymphoid	FGF18	0	0	0
MAPK signaling pathway	hsa04010	Innate lymphoid	FGF19	0	0	0
MAPK signaling pathway	hsa04010	Innate lymphoid	FGF2	81.86	0	80.31
MAPK signaling pathway	hsa04010	Innate lymphoid	FGF20	0	0	0
MAPK signaling pathway	hsa04010	Innate lymphoid	FGF22	0	112.36	112.09
MAPK signaling pathway	hsa04010	Innate lymphoid	FGF23	0	0	0
MAPK signaling pathway	hsa04010	Innate lymphoid	FGF5	0	0	0
MAPK signaling pathway	hsa04010	Innate lymphoid	FGF7	0	0	0
MAPK signaling pathway	hsa04010	Innate lymphoid	FGF8	0	0	0
MAPK signaling pathway	hsa04010	Innate lymphoid	FGF9	0	76.04	74.36
MAPK signaling pathway	hsa04010	Innate lymphoid	FGFR1	0	38.55	34.04
MAPK signaling pathway	hsa04010	Innate lymphoid	FGFR2	0	0	0
MAPK signaling pathway	hsa04010	Innate lymphoid	FGFR3	0	0	0
MAPK signaling pathway	hsa04010	Innate lymphoid	FGFR4	0	0	0
MAPK signaling pathway	hsa04010	Innate lymphoid	FLNA	45.71	40.17	59.65
MAPK signaling pathway	hsa04010	Innate lymphoid	FLT1	52.67	0	48.3
MAPK signaling pathway	hsa04010	Innate lymphoid	FLT3	0	0	0
MAPK signaling pathway	hsa04010	Innate lymphoid	FLT3LG	0	49.81	45.75
MAPK signaling pathway	hsa04010	Innate lymphoid	FLT4	0	0	0
MAPK signaling pathway	hsa04010	Innate lymphoid	FOS	26.85	27.38	35.3
MAPK signaling pathway	hsa04010	Innate lymphoid	GADD45A	77.41	41.44	92.44
MAPK signaling pathway	hsa04010	Innate lymphoid	GADD45B	30.88	27.81	38.11
MAPK signaling pathway	hsa04010	Innate lymphoid	GADD45G	52.25	0	47.98
MAPK signaling pathway	hsa04010	Innate lymphoid	GDNF	0	0	0
MAPK signaling pathway	hsa04010	Innate lymphoid	GNA12	0	0	0
MAPK signaling pathway	hsa04010	Innate lymphoid	GNG12	73.08	0	71.13
MAPK signaling pathway	hsa04010	Innate lymphoid	GRB2	0	107.93	107.37
MAPK signaling pathway	hsa04010	Innate lymphoid	HGF	87.88	0	86.67
MAPK signaling pathway	hsa04010	Innate lymphoid	HRAS	52.06	0	48.37
MAPK signaling pathway	hsa04010	Innate lymphoid	HSPA1A	27.95	26.76	31.83
MAPK signaling pathway	hsa04010	Innate lymphoid	HSPA1B	26.74	21.07	28.65
MAPK signaling pathway	hsa04010	Innate lymphoid	HSPA1L	0	0	0
MAPK signaling pathway	hsa04010	Innate lymphoid	HSPA6	21.48	20.71	21.62
MAPK signaling pathway	hsa04010	Innate lymphoid	HSPA8	30.67	29.99	37.33
MAPK signaling pathway	hsa04010	Innate lymphoid	HSPB1	26.35	22.48	27.51
MAPK signaling pathway	hsa04010	Innate lymphoid	IGF1	51.28	0	47.42
MAPK signaling pathway	hsa04010	Innate lymphoid	IGF1R	101.14	0	99.69
MAPK signaling pathway	hsa04010	Innate lymphoid	IGF2	0	0	0
MAPK signaling pathway	hsa04010	Innate lymphoid	IKBKB	49.27	0	44.82
MAPK signaling pathway	hsa04010	Innate lymphoid	IKBKG	101.25	0	100.52
MAPK signaling pathway	hsa04010	Innate lymphoid	IL1A	0	113.53	113.33
MAPK signaling pathway	hsa04010	Innate lymphoid	IL1B	51.47	28.23	59.36
MAPK signaling pathway	hsa04010	Innate lymphoid	IL1R1	0	0	0
MAPK signaling pathway	hsa04010	Innate lymphoid	IL1RAP	0	0	0
MAPK signaling pathway	hsa04010	Innate lymphoid	INSR	52.99	0	48.48
MAPK signaling pathway	hsa04010	Innate lymphoid	IRAK1	83.12	0	82.07
MAPK signaling pathway	hsa04010	Innate lymphoid	IRAK4	0	51.44	46.76
MAPK signaling pathway	hsa04010	Innate lymphoid	JMJD7-PLA2G4B	0	0	0
MAPK signaling pathway	hsa04010	Innate lymphoid	JUN	28.54	24.68	36.34
MAPK signaling pathway	hsa04010	Innate lymphoid	JUND	38.11	35.05	52.55
MAPK signaling pathway	hsa04010	Innate lymphoid	KDR	62.39	0	60.32
MAPK signaling pathway	hsa04010	Innate lymphoid	KIT	22.79	0	15.86
MAPK signaling pathway	hsa04010	Innate lymphoid	KITLG	0	0	0
MAPK signaling pathway	hsa04010	Innate lymphoid	KRAS	55.86	50.63	91.27
MAPK signaling pathway	hsa04010	Innate lymphoid	LAMTOR3	100.27	0	99.33
MAPK signaling pathway	hsa04010	Innate lymphoid	MAP2K1	57.55	46.79	86.34
MAPK signaling pathway	hsa04010	Innate lymphoid	MAP2K2	70.01	55.21	96.57
MAPK signaling pathway	hsa04010	Innate lymphoid	MAP2K3	42.39	82.42	96.87
MAPK signaling pathway	hsa04010	Innate lymphoid	MAP2K4	0	56.16	53
MAPK signaling pathway	hsa04010	Innate lymphoid	MAP2K5	0	0	0
MAPK signaling pathway	hsa04010	Innate lymphoid	MAP2K6	0	0	0
MAPK signaling pathway	hsa04010	Innate lymphoid	MAP2K7	0	55.79	52.27
MAPK signaling pathway	hsa04010	Innate lymphoid	MAP3K1	52.01	42.28	69.85
MAPK signaling pathway	hsa04010	Innate lymphoid	MAP3K10	0	0	0
MAPK signaling pathway	hsa04010	Innate lymphoid	MAP3K11	0	42.84	38.12
MAPK signaling pathway	hsa04010	Innate lymphoid	MAP3K12	42.94	0	37.51
MAPK signaling pathway	hsa04010	Innate lymphoid	MAP3K13	38.05	0	33.5
MAPK signaling pathway	hsa04010	Innate lymphoid	MAP3K14	0	0	0
MAPK signaling pathway	hsa04010	Innate lymphoid	MAP3K2	54.36	42.94	74.19
MAPK signaling pathway	hsa04010	Innate lymphoid	MAP3K3	46.51	41.86	68.06
MAPK signaling pathway	hsa04010	Innate lymphoid	MAP3K4	0	25.32	18.53
MAPK signaling pathway	hsa04010	Innate lymphoid	MAP3K5	0	0	0
MAPK signaling pathway	hsa04010	Innate lymphoid	MAP3K6	104.02	0	102.97
MAPK signaling pathway	hsa04010	Innate lymphoid	MAP3K7	0	0	0
MAPK signaling pathway	hsa04010	Innate lymphoid	MAP3K8	34.53	36.19	48.56
MAPK signaling pathway	hsa04010	Innate lymphoid	MAP3K9	72.31	0	70.29
MAPK signaling pathway	hsa04010	Innate lymphoid	MAP4K1	86.28	48.99	110.18
MAPK signaling pathway	hsa04010	Innate lymphoid	MAP4K2	0	61.49	57.77
MAPK signaling pathway	hsa04010	Innate lymphoid	MAP4K3	112.06	0	111.64
MAPK signaling pathway	hsa04010	Innate lymphoid	MAP4K4	58.62	58.85	87.91
MAPK signaling pathway	hsa04010	Innate lymphoid	MAPK1	41.41	40.75	65.98
MAPK signaling pathway	hsa04010	Innate lymphoid	MAPK10	0	0	0
MAPK signaling pathway	hsa04010	Innate lymphoid	MAPK11	0	0	0
MAPK signaling pathway	hsa04010	Innate lymphoid	MAPK12	0	0	0
MAPK signaling pathway	hsa04010	Innate lymphoid	MAPK13	0	64.22	61.9
MAPK signaling pathway	hsa04010	Innate lymphoid	MAPK14	0	39.01	35.13
MAPK signaling pathway	hsa04010	Innate lymphoid	MAPK3	0	0	0
MAPK signaling pathway	hsa04010	Innate lymphoid	MAPK7	0	0	0
MAPK signaling pathway	hsa04010	Innate lymphoid	MAPK8	0	50.38	47.14
MAPK signaling pathway	hsa04010	Innate lymphoid	MAPK8IP1	0	0	0
MAPK signaling pathway	hsa04010	Innate lymphoid	MAPK8IP2	0	0	0
MAPK signaling pathway	hsa04010	Innate lymphoid	MAPK8IP3	0	0	0
MAPK signaling pathway	hsa04010	Innate lymphoid	MAPK9	61.92	44.5	80.41
MAPK signaling pathway	hsa04010	Innate lymphoid	MAPKAPK2	99.34	56.45	118.67
MAPK signaling pathway	hsa04010	Innate lymphoid	MAPKAPK3	35.06	58.19	77.32
MAPK signaling pathway	hsa04010	Innate lymphoid	MAPKAPK5	0	82.94	80.76
MAPK signaling pathway	hsa04010	Innate lymphoid	MAPT	0	0	0
MAPK signaling pathway	hsa04010	Innate lymphoid	MAX	61.78	48.52	87.12
MAPK signaling pathway	hsa04010	Innate lymphoid	MECOM	0	0	0
MAPK signaling pathway	hsa04010	Innate lymphoid	MEF2C	29.58	25.72	39.33
MAPK signaling pathway	hsa04010	Innate lymphoid	MET	0	0	0
MAPK signaling pathway	hsa04010	Innate lymphoid	MKNK1	72.74	45.5	96.72
MAPK signaling pathway	hsa04010	Innate lymphoid	MKNK2	38.5	60.95	77.25
MAPK signaling pathway	hsa04010	Innate lymphoid	MRAS	0	0	0
MAPK signaling pathway	hsa04010	Innate lymphoid	MYC	30.71	30.07	42.39
MAPK signaling pathway	hsa04010	Innate lymphoid	MYD88	100.71	0	99.83
MAPK signaling pathway	hsa04010	Innate lymphoid	NF1	39.9	36.88	61.16
MAPK signaling pathway	hsa04010	Innate lymphoid	NFATC1	42.6	46.77	66.91
MAPK signaling pathway	hsa04010	Innate lymphoid	NFATC3	45.68	56.67	84.75
MAPK signaling pathway	hsa04010	Innate lymphoid	NFKB1	38.89	42.65	58.02
MAPK signaling pathway	hsa04010	Innate lymphoid	NFKB2	64.57	36.16	74.46
MAPK signaling pathway	hsa04010	Innate lymphoid	NGF	0	0	0
MAPK signaling pathway	hsa04010	Innate lymphoid	NGFR	0	34.12	28.16
MAPK signaling pathway	hsa04010	Innate lymphoid	NLK	0	0	0
MAPK signaling pathway	hsa04010	Innate lymphoid	NR4A1	40.71	30.31	49.64
MAPK signaling pathway	hsa04010	Innate lymphoid	NRAS	0	74.3	72.07
MAPK signaling pathway	hsa04010	Innate lymphoid	NRTN	0	0	0
MAPK signaling pathway	hsa04010	Innate lymphoid	NTF3	0	0	0
MAPK signaling pathway	hsa04010	Innate lymphoid	NTF4	0	0	0
MAPK signaling pathway	hsa04010	Innate lymphoid	NTRK1	0	72.18	69.43
MAPK signaling pathway	hsa04010	Innate lymphoid	NTRK2	0	0	0
MAPK signaling pathway	hsa04010	Innate lymphoid	PAK1	0	47.69	42.96
MAPK signaling pathway	hsa04010	Innate lymphoid	PAK2	51.07	0	46.3
MAPK signaling pathway	hsa04010	Innate lymphoid	PDGFA	0	12.34	5.58
MAPK signaling pathway	hsa04010	Innate lymphoid	PDGFB	0	0	0
MAPK signaling pathway	hsa04010	Innate lymphoid	PDGFC	0	0	0
MAPK signaling pathway	hsa04010	Innate lymphoid	PDGFD	49.89	73.67	104.3
MAPK signaling pathway	hsa04010	Innate lymphoid	PDGFRA	0	0	0
MAPK signaling pathway	hsa04010	Innate lymphoid	PDGFRB	35.95	43.1	62.03
MAPK signaling pathway	hsa04010	Innate lymphoid	PEA15	73.29	68.06	110.2
MAPK signaling pathway	hsa04010	Innate lymphoid	PGF	0	0	0
MAPK signaling pathway	hsa04010	Innate lymphoid	PLA2G4A	0	0	0
MAPK signaling pathway	hsa04010	Innate lymphoid	PLA2G4B	0	0	0
MAPK signaling pathway	hsa04010	Innate lymphoid	PLA2G4C	42.81	0	37.91
MAPK signaling pathway	hsa04010	Innate lymphoid	PLA2G4D	0	0	0
MAPK signaling pathway	hsa04010	Innate lymphoid	PLA2G4F	0	0	0
MAPK signaling pathway	hsa04010	Innate lymphoid	PPM1A	0	0	0
MAPK signaling pathway	hsa04010	Innate lymphoid	PPM1B	40.88	45.37	67.65
MAPK signaling pathway	hsa04010	Innate lymphoid	PPP3CA	47.82	49.73	75.83
MAPK signaling pathway	hsa04010	Innate lymphoid	PPP3CB	0	68.36	66.47
MAPK signaling pathway	hsa04010	Innate lymphoid	PPP3CC	72.73	93.09	119.14
MAPK signaling pathway	hsa04010	Innate lymphoid	PPP3R1	0	0	0
MAPK signaling pathway	hsa04010	Innate lymphoid	PPP5C	49.99	0	45.91
MAPK signaling pathway	hsa04010	Innate lymphoid	PRKACA	0	0	0
MAPK signaling pathway	hsa04010	Innate lymphoid	PRKACB	0	73.81	72.01
MAPK signaling pathway	hsa04010	Innate lymphoid	PRKCA	0	59.28	56.18
MAPK signaling pathway	hsa04010	Innate lymphoid	PRKCB	36.9	50.84	69.35
MAPK signaling pathway	hsa04010	Innate lymphoid	PRKCG	0	0	0
MAPK signaling pathway	hsa04010	Innate lymphoid	PSPN	0	74.03	71.86
MAPK signaling pathway	hsa04010	Innate lymphoid	PTPN5	0	0	0
MAPK signaling pathway	hsa04010	Innate lymphoid	PTPN7	39.67	40.45	61.84
MAPK signaling pathway	hsa04010	Innate lymphoid	PTPRR	0	91.32	89.98
MAPK signaling pathway	hsa04010	Innate lymphoid	RAC1	69.19	77.31	114.43
MAPK signaling pathway	hsa04010	Innate lymphoid	RAC2	38.99	37.01	51.82
MAPK signaling pathway	hsa04010	Innate lymphoid	RAC3	0	0	0
MAPK signaling pathway	hsa04010	Innate lymphoid	RAF1	0	0	0
MAPK signaling pathway	hsa04010	Innate lymphoid	RAP1A	44.58	0	39.97
MAPK signaling pathway	hsa04010	Innate lymphoid	RAP1B	53.06	36.49	68.02
MAPK signaling pathway	hsa04010	Innate lymphoid	RAPGEF2	0	0	0
MAPK signaling pathway	hsa04010	Innate lymphoid	RASA1	0	52.98	49.9
MAPK signaling pathway	hsa04010	Innate lymphoid	RASA2	67.41	67.6	105.04
MAPK signaling pathway	hsa04010	Innate lymphoid	RASGRF1	0	0	0
MAPK signaling pathway	hsa04010	Innate lymphoid	RASGRF2	113.47	0	112.67
MAPK signaling pathway	hsa04010	Innate lymphoid	RASGRP1	55.86	34.75	69.9
MAPK signaling pathway	hsa04010	Innate lymphoid	RASGRP2	54.88	50.63	80.14
MAPK signaling pathway	hsa04010	Innate lymphoid	RASGRP3	0	0	0
MAPK signaling pathway	hsa04010	Innate lymphoid	RASGRP4	0	0	0
MAPK signaling pathway	hsa04010	Innate lymphoid	RELA	71.65	80.26	117.71
MAPK signaling pathway	hsa04010	Innate lymphoid	RELB	47.48	36.14	51.12
MAPK signaling pathway	hsa04010	Innate lymphoid	RET	0	0	0
MAPK signaling pathway	hsa04010	Innate lymphoid	RPS6KA1	50.9	63.9	88.92
MAPK signaling pathway	hsa04010	Innate lymphoid	RPS6KA2	0	0	0
MAPK signaling pathway	hsa04010	Innate lymphoid	RPS6KA3	50.58	46.4	75.74
MAPK signaling pathway	hsa04010	Innate lymphoid	RPS6KA4	79.41	0	77.39
MAPK signaling pathway	hsa04010	Innate lymphoid	RPS6KA5	0	58.47	55.41
MAPK signaling pathway	hsa04010	Innate lymphoid	RPS6KA6	0	0	0
MAPK signaling pathway	hsa04010	Innate lymphoid	RRAS	0	0	0
MAPK signaling pathway	hsa04010	Innate lymphoid	RRAS2	60.55	88.91	119.4
MAPK signaling pathway	hsa04010	Innate lymphoid	SOS1	0	86.56	85.25
MAPK signaling pathway	hsa04010	Innate lymphoid	SOS2	0	68.44	66.54
MAPK signaling pathway	hsa04010	Innate lymphoid	SRF	40.83	41.5	65.1
MAPK signaling pathway	hsa04010	Innate lymphoid	STK3	0	0	0
MAPK signaling pathway	hsa04010	Innate lymphoid	STK4	61.36	55.52	92.01
MAPK signaling pathway	hsa04010	Innate lymphoid	STMN1	25.24	22.17	32.41
MAPK signaling pathway	hsa04010	Innate lymphoid	TAB1	42.87	0	38.09
MAPK signaling pathway	hsa04010	Innate lymphoid	TAB2	0	93.15	92.61
MAPK signaling pathway	hsa04010	Innate lymphoid	TAOK1	58.59	73.31	103.58
MAPK signaling pathway	hsa04010	Innate lymphoid	TAOK2	0	0	0
MAPK signaling pathway	hsa04010	Innate lymphoid	TAOK3	69.99	96.16	136.83
MAPK signaling pathway	hsa04010	Innate lymphoid	TEK	0	0	0
MAPK signaling pathway	hsa04010	Innate lymphoid	TGFA	0	0	0
MAPK signaling pathway	hsa04010	Innate lymphoid	TGFB1	40.85	51.8	69.1
MAPK signaling pathway	hsa04010	Innate lymphoid	TGFB2	0	0	0
MAPK signaling pathway	hsa04010	Innate lymphoid	TGFB3	50.61	0	47.44
MAPK signaling pathway	hsa04010	Innate lymphoid	TGFBR1	0	89.85	88.7
MAPK signaling pathway	hsa04010	Innate lymphoid	TGFBR2	69.55	42.17	90.32
MAPK signaling pathway	hsa04010	Innate lymphoid	TNF	25.17	23.96	29.42
MAPK signaling pathway	hsa04010	Innate lymphoid	TNFRSF1A	53.89	35.63	70.37
MAPK signaling pathway	hsa04010	Innate lymphoid	TP53	72.2	94.9	138.15
MAPK signaling pathway	hsa04010	Innate lymphoid	TRADD	0	74.86	72.68
MAPK signaling pathway	hsa04010	Innate lymphoid	TRAF2	45.71	0	40.56
MAPK signaling pathway	hsa04010	Innate lymphoid	TRAF6	0	45.14	40.15
MAPK signaling pathway	hsa04010	Innate lymphoid	VEGFA	27.47	0	20.99
MAPK signaling pathway	hsa04010	Innate lymphoid	VEGFB	0	0	0
MAPK signaling pathway	hsa04010	Innate lymphoid	VEGFC	0	0	0
MAPK signaling pathway	hsa04010	Mast	AKT1	69.92	0	67.36
MAPK signaling pathway	hsa04010	Mast	AKT2	0	0	0
MAPK signaling pathway	hsa04010	Mast	AKT3	36.57	0	30.88
MAPK signaling pathway	hsa04010	Mast	ANGPT1	0	0	0
MAPK signaling pathway	hsa04010	Mast	ANGPT2	0	0	0
MAPK signaling pathway	hsa04010	Mast	ANGPT4	0	0	0
MAPK signaling pathway	hsa04010	Mast	ARAF	0	62.87	60.71
MAPK signaling pathway	hsa04010	Mast	AREG	26.81	29.94	37.99
MAPK signaling pathway	hsa04010	Mast	ARRB1	42.56	0	37.21
MAPK signaling pathway	hsa04010	Mast	ARRB2	97.57	0	95.95
MAPK signaling pathway	hsa04010	Mast	ARTN	0	0	0
MAPK signaling pathway	hsa04010	Mast	ATF2	0	0	0
MAPK signaling pathway	hsa04010	Mast	ATF4	37.68	71.07	89.22
MAPK signaling pathway	hsa04010	Mast	BDNF	0	0	0
MAPK signaling pathway	hsa04010	Mast	BRAF	47.77	32.45	57.47
MAPK signaling pathway	hsa04010	Mast	CACNA1A	0	0	0
MAPK signaling pathway	hsa04010	Mast	CACNA1B	0	0	0
MAPK signaling pathway	hsa04010	Mast	CACNA1C	0	0	0
MAPK signaling pathway	hsa04010	Mast	CACNA1D	0	0	0
MAPK signaling pathway	hsa04010	Mast	CACNA1E	0	0	0
MAPK signaling pathway	hsa04010	Mast	CACNA1F	0	0	0
MAPK signaling pathway	hsa04010	Mast	CACNA1G	35.84	0	31.16
MAPK signaling pathway	hsa04010	Mast	CACNA1H	0	0	0
MAPK signaling pathway	hsa04010	Mast	CACNA1I	108.43	35.29	119.09
MAPK signaling pathway	hsa04010	Mast	CACNA2D1	68.71	0	65.88
MAPK signaling pathway	hsa04010	Mast	CACNA2D2	0	84.75	83.72
MAPK signaling pathway	hsa04010	Mast	CACNA2D3	0	0	0
MAPK signaling pathway	hsa04010	Mast	CACNA2D4	0	40.31	37.03
MAPK signaling pathway	hsa04010	Mast	CACNB1	0	0	0
MAPK signaling pathway	hsa04010	Mast	CACNB2	0	0	0
MAPK signaling pathway	hsa04010	Mast	CACNB3	0	0	0
MAPK signaling pathway	hsa04010	Mast	CACNB4	0	0	0
MAPK signaling pathway	hsa04010	Mast	CACNG4	0	0	0
MAPK signaling pathway	hsa04010	Mast	CACNG6	0	0	0
MAPK signaling pathway	hsa04010	Mast	CACNG8	0	0	0
MAPK signaling pathway	hsa04010	Mast	CASP3	44.43	69.99	86.94
MAPK signaling pathway	hsa04010	Mast	CD14	0	0	0
MAPK signaling pathway	hsa04010	Mast	CDC25B	34.97	0	29.63
MAPK signaling pathway	hsa04010	Mast	CDC42	48.36	55.98	85.22
MAPK signaling pathway	hsa04010	Mast	CHUK	0	29.45	23.39
MAPK signaling pathway	hsa04010	Mast	CRK	0	34.49	30.31
MAPK signaling pathway	hsa04010	Mast	CRKL	0	48.06	45.26
MAPK signaling pathway	hsa04010	Mast	CSF1	27.37	27.98	42.99
MAPK signaling pathway	hsa04010	Mast	CSF1R	0	0	0
MAPK signaling pathway	hsa04010	Mast	DAXX	0	0	0
MAPK signaling pathway	hsa04010	Mast	DDIT3	34.88	39.56	57.85
MAPK signaling pathway	hsa04010	Mast	DUSP1	28.27	30.85	36.77
MAPK signaling pathway	hsa04010	Mast	DUSP10	31.52	40.22	57.23
MAPK signaling pathway	hsa04010	Mast	DUSP16	47.54	0	42.61
MAPK signaling pathway	hsa04010	Mast	DUSP2	25.34	31.35	38.13
MAPK signaling pathway	hsa04010	Mast	DUSP3	48.58	0	43.04
MAPK signaling pathway	hsa04010	Mast	DUSP4	32.46	59.99	76.7
MAPK signaling pathway	hsa04010	Mast	DUSP5	43.99	56.44	81.92
MAPK signaling pathway	hsa04010	Mast	DUSP6	25.43	36.89	44.97
MAPK signaling pathway	hsa04010	Mast	DUSP7	0	0	0
MAPK signaling pathway	hsa04010	Mast	DUSP8	18.92	0	11.19
MAPK signaling pathway	hsa04010	Mast	DUSP9	0	0	0
MAPK signaling pathway	hsa04010	Mast	ECSIT	0	40.61	36.96
MAPK signaling pathway	hsa04010	Mast	EFNA1	27.26	62.66	71
MAPK signaling pathway	hsa04010	Mast	EFNA2	0	0	0
MAPK signaling pathway	hsa04010	Mast	EFNA3	0	0	0
MAPK signaling pathway	hsa04010	Mast	EFNA4	0	0	0
MAPK signaling pathway	hsa04010	Mast	EFNA5	0	0	0
MAPK signaling pathway	hsa04010	Mast	EGFR	0	0	0
MAPK signaling pathway	hsa04010	Mast	ELK1	0	34.45	30.98
MAPK signaling pathway	hsa04010	Mast	ELK4	0	54.97	52.15
MAPK signaling pathway	hsa04010	Mast	EPHA2	0	0	0
MAPK signaling pathway	hsa04010	Mast	ERBB2	0	0	0
MAPK signaling pathway	hsa04010	Mast	ERBB3	0	0	0
MAPK signaling pathway	hsa04010	Mast	ERBB4	0	0	0
MAPK signaling pathway	hsa04010	Mast	EREG	21.21	0	13.77
MAPK signaling pathway	hsa04010	Mast	FAS	0	16.48	10.04
MAPK signaling pathway	hsa04010	Mast	FASLG	22.85	0	15.78
MAPK signaling pathway	hsa04010	Mast	FGF1	0	0	0
MAPK signaling pathway	hsa04010	Mast	FGF10	0	0	0
MAPK signaling pathway	hsa04010	Mast	FGF16	0	0	0
MAPK signaling pathway	hsa04010	Mast	FGF17	0	0	0
MAPK signaling pathway	hsa04010	Mast	FGF18	0	0	0
MAPK signaling pathway	hsa04010	Mast	FGF19	0	58.8	56.8
MAPK signaling pathway	hsa04010	Mast	FGF2	0	0	0
MAPK signaling pathway	hsa04010	Mast	FGF20	0	0	0
MAPK signaling pathway	hsa04010	Mast	FGF22	0	0	0
MAPK signaling pathway	hsa04010	Mast	FGF23	0	0	0
MAPK signaling pathway	hsa04010	Mast	FGF5	0	0	0
MAPK signaling pathway	hsa04010	Mast	FGF7	0	0	0
MAPK signaling pathway	hsa04010	Mast	FGF8	0	0	0
MAPK signaling pathway	hsa04010	Mast	FGF9	0	0	0
MAPK signaling pathway	hsa04010	Mast	FGFR1	37.1	90.48	98.36
MAPK signaling pathway	hsa04010	Mast	FGFR2	0	0	0
MAPK signaling pathway	hsa04010	Mast	FGFR3	0	0	0
MAPK signaling pathway	hsa04010	Mast	FGFR4	0	0	0
MAPK signaling pathway	hsa04010	Mast	FLNA	44.23	0	38.18
MAPK signaling pathway	hsa04010	Mast	FLT1	92.42	0	91.01
MAPK signaling pathway	hsa04010	Mast	FLT3	0	0	0
MAPK signaling pathway	hsa04010	Mast	FLT3LG	0	0	0
MAPK signaling pathway	hsa04010	Mast	FLT4	0	0	0
MAPK signaling pathway	hsa04010	Mast	FOS	32.29	33.24	38.63
MAPK signaling pathway	hsa04010	Mast	GADD45A	38.53	66.28	86.89
MAPK signaling pathway	hsa04010	Mast	GADD45B	26.77	26.68	39.32
MAPK signaling pathway	hsa04010	Mast	GADD45G	20.36	49.71	57.31
MAPK signaling pathway	hsa04010	Mast	GDNF	0	0	0
MAPK signaling pathway	hsa04010	Mast	GNA12	0	70.83	69.06
MAPK signaling pathway	hsa04010	Mast	GNG12	0	0	0
MAPK signaling pathway	hsa04010	Mast	GRB2	0	0	0
MAPK signaling pathway	hsa04010	Mast	HGF	0	0	0
MAPK signaling pathway	hsa04010	Mast	HRAS	0	0	0
MAPK signaling pathway	hsa04010	Mast	HSPA1A	24.65	23.51	28.68
MAPK signaling pathway	hsa04010	Mast	HSPA1B	22.08	20.6	27.23
MAPK signaling pathway	hsa04010	Mast	HSPA1L	0	0	0
MAPK signaling pathway	hsa04010	Mast	HSPA6	18.14	10.08	13.34
MAPK signaling pathway	hsa04010	Mast	HSPA8	29.43	29.33	42.73
MAPK signaling pathway	hsa04010	Mast	HSPB1	21.68	44.63	51.95
MAPK signaling pathway	hsa04010	Mast	IGF1	0	0	0
MAPK signaling pathway	hsa04010	Mast	IGF1R	0	13.56	7.3
MAPK signaling pathway	hsa04010	Mast	IGF2	0	52.63	50.44
MAPK signaling pathway	hsa04010	Mast	IKBKB	0	0	0
MAPK signaling pathway	hsa04010	Mast	IKBKG	0	0	0
MAPK signaling pathway	hsa04010	Mast	IL1A	30.35	38.76	51.71
MAPK signaling pathway	hsa04010	Mast	IL1B	32.51	0	26.14
MAPK signaling pathway	hsa04010	Mast	IL1R1	0	0	0
MAPK signaling pathway	hsa04010	Mast	IL1RAP	42.49	55.17	73.49
MAPK signaling pathway	hsa04010	Mast	INSR	54.44	0	50.5
MAPK signaling pathway	hsa04010	Mast	IRAK1	23.11	0	15.16
MAPK signaling pathway	hsa04010	Mast	IRAK4	64.55	74.81	117.91
MAPK signaling pathway	hsa04010	Mast	JMJD7-PLA2G4B	66.44	0	63.49
MAPK signaling pathway	hsa04010	Mast	JUN	28.82	33.21	39.64
MAPK signaling pathway	hsa04010	Mast	JUND	31.15	36.69	50.9
MAPK signaling pathway	hsa04010	Mast	KDR	0	0	0
MAPK signaling pathway	hsa04010	Mast	KIT	31.02	37.24	48.42
MAPK signaling pathway	hsa04010	Mast	KITLG	0	42.38	39.49
MAPK signaling pathway	hsa04010	Mast	KRAS	37.59	0	31.35
MAPK signaling pathway	hsa04010	Mast	LAMTOR3	58.54	55.5	92.95
MAPK signaling pathway	hsa04010	Mast	MAP2K1	0	0	0
MAPK signaling pathway	hsa04010	Mast	MAP2K2	47.24	0	42.03
MAPK signaling pathway	hsa04010	Mast	MAP2K3	46.12	31.27	56.83
MAPK signaling pathway	hsa04010	Mast	MAP2K4	0	0	0
MAPK signaling pathway	hsa04010	Mast	MAP2K5	71.68	0	69.26
MAPK signaling pathway	hsa04010	Mast	MAP2K6	25.81	0	19.56
MAPK signaling pathway	hsa04010	Mast	MAP2K7	40.85	0	35.33
MAPK signaling pathway	hsa04010	Mast	MAP3K1	49.73	54.31	78.36
MAPK signaling pathway	hsa04010	Mast	MAP3K10	90.78	0	89.42
MAPK signaling pathway	hsa04010	Mast	MAP3K11	0	39.16	35.11
MAPK signaling pathway	hsa04010	Mast	MAP3K12	0	0	0
MAPK signaling pathway	hsa04010	Mast	MAP3K13	59.07	0	55.56
MAPK signaling pathway	hsa04010	Mast	MAP3K14	36.88	54.28	76.64
MAPK signaling pathway	hsa04010	Mast	MAP3K2	48.11	0	42.6
MAPK signaling pathway	hsa04010	Mast	MAP3K3	0	0	0
MAPK signaling pathway	hsa04010	Mast	MAP3K4	0	0	0
MAPK signaling pathway	hsa04010	Mast	MAP3K5	86.69	0	84.99
MAPK signaling pathway	hsa04010	Mast	MAP3K6	0	69.75	68.1
MAPK signaling pathway	hsa04010	Mast	MAP3K7	89.06	32.47	103.96
MAPK signaling pathway	hsa04010	Mast	MAP3K8	35.23	32.1	45.05
MAPK signaling pathway	hsa04010	Mast	MAP3K9	0	70.43	69
MAPK signaling pathway	hsa04010	Mast	MAP4K1	0	0	0
MAPK signaling pathway	hsa04010	Mast	MAP4K2	0	0	0
MAPK signaling pathway	hsa04010	Mast	MAP4K3	84.93	0	82.89
MAPK signaling pathway	hsa04010	Mast	MAP4K4	0	0	0
MAPK signaling pathway	hsa04010	Mast	MAPK1	64.75	44.95	76.1
MAPK signaling pathway	hsa04010	Mast	MAPK10	96.72	7.9	96.41
MAPK signaling pathway	hsa04010	Mast	MAPK11	0	0	0
MAPK signaling pathway	hsa04010	Mast	MAPK12	0	0	0
MAPK signaling pathway	hsa04010	Mast	MAPK13	0	47.38	45.27
MAPK signaling pathway	hsa04010	Mast	MAPK14	86.64	0	84.88
MAPK signaling pathway	hsa04010	Mast	MAPK3	0	60.41	58.44
MAPK signaling pathway	hsa04010	Mast	MAPK7	93.59	12.98	92.98
MAPK signaling pathway	hsa04010	Mast	MAPK8	0	41.8	37.71
MAPK signaling pathway	hsa04010	Mast	MAPK8IP1	0	0	0
MAPK signaling pathway	hsa04010	Mast	MAPK8IP2	0	0	0
MAPK signaling pathway	hsa04010	Mast	MAPK8IP3	76.5	0	73.77
MAPK signaling pathway	hsa04010	Mast	MAPK9	23.19	0	16.53
MAPK signaling pathway	hsa04010	Mast	MAPKAPK2	0	0	0
MAPK signaling pathway	hsa04010	Mast	MAPKAPK3	0	48.47	45.57
MAPK signaling pathway	hsa04010	Mast	MAPKAPK5	0	0	0
MAPK signaling pathway	hsa04010	Mast	MAPT	0	0	0
MAPK signaling pathway	hsa04010	Mast	MAX	0	0	0
MAPK signaling pathway	hsa04010	Mast	MECOM	34.47	48.14	58.05
MAPK signaling pathway	hsa04010	Mast	MEF2C	23.92	0	16.68
MAPK signaling pathway	hsa04010	Mast	MET	0	0	0
MAPK signaling pathway	hsa04010	Mast	MKNK1	54.39	0	50.21
MAPK signaling pathway	hsa04010	Mast	MKNK2	41.4	0	36.67
MAPK signaling pathway	hsa04010	Mast	MRAS	0	69.75	68.1
MAPK signaling pathway	hsa04010	Mast	MYC	23.05	0	16.44
MAPK signaling pathway	hsa04010	Mast	MYD88	39.95	33.55	55.76
MAPK signaling pathway	hsa04010	Mast	NF1	66	0	63.02
MAPK signaling pathway	hsa04010	Mast	NFATC1	25.95	0	19.16
MAPK signaling pathway	hsa04010	Mast	NFATC3	66.77	63.51	97.86
MAPK signaling pathway	hsa04010	Mast	NFKB1	38.36	37.39	52.33
MAPK signaling pathway	hsa04010	Mast	NFKB2	55.39	48.82	68.68
MAPK signaling pathway	hsa04010	Mast	NGF	0	0	0
MAPK signaling pathway	hsa04010	Mast	NGFR	0	0	0
MAPK signaling pathway	hsa04010	Mast	NLK	0	0	0
MAPK signaling pathway	hsa04010	Mast	NR4A1	32.47	42.35	55.07
MAPK signaling pathway	hsa04010	Mast	NRAS	0	47.3	43.61
MAPK signaling pathway	hsa04010	Mast	NRTN	0	0	0
MAPK signaling pathway	hsa04010	Mast	NTF3	0	0	0
MAPK signaling pathway	hsa04010	Mast	NTF4	0	0	0
MAPK signaling pathway	hsa04010	Mast	NTRK1	40.6	58.2	74.83
MAPK signaling pathway	hsa04010	Mast	NTRK2	0	0	0
MAPK signaling pathway	hsa04010	Mast	PAK1	37.97	41.73	55.03
MAPK signaling pathway	hsa04010	Mast	PAK2	0	0	0
MAPK signaling pathway	hsa04010	Mast	PDGFA	12.61	27.83	24.92
MAPK signaling pathway	hsa04010	Mast	PDGFB	80.05	0	77.77
MAPK signaling pathway	hsa04010	Mast	PDGFC	0	0	0
MAPK signaling pathway	hsa04010	Mast	PDGFD	0	0	0
MAPK signaling pathway	hsa04010	Mast	PDGFRA	0	32.2	28.58
MAPK signaling pathway	hsa04010	Mast	PDGFRB	105.98	0	105.08
MAPK signaling pathway	hsa04010	Mast	PEA15	45.42	0	40.45
MAPK signaling pathway	hsa04010	Mast	PGF	0	0	0
MAPK signaling pathway	hsa04010	Mast	PLA2G4A	0	0	0
MAPK signaling pathway	hsa04010	Mast	PLA2G4B	0	0	0
MAPK signaling pathway	hsa04010	Mast	PLA2G4C	0	0	0
MAPK signaling pathway	hsa04010	Mast	PLA2G4D	0	0	0
MAPK signaling pathway	hsa04010	Mast	PLA2G4F	0	63.3	60.96
MAPK signaling pathway	hsa04010	Mast	PPM1A	0	58.79	57.11
MAPK signaling pathway	hsa04010	Mast	PPM1B	52.09	82.63	107.95
MAPK signaling pathway	hsa04010	Mast	PPP3CA	62.48	48.45	79.79
MAPK signaling pathway	hsa04010	Mast	PPP3CB	58.02	0	53.82
MAPK signaling pathway	hsa04010	Mast	PPP3CC	74.22	49.95	93.96
MAPK signaling pathway	hsa04010	Mast	PPP3R1	0	33.56	28.87
MAPK signaling pathway	hsa04010	Mast	PPP5C	0	0	0
MAPK signaling pathway	hsa04010	Mast	PRKACA	57.08	0	51.56
MAPK signaling pathway	hsa04010	Mast	PRKACB	51.48	0	46.89
MAPK signaling pathway	hsa04010	Mast	PRKCA	45.65	38.64	60.49
MAPK signaling pathway	hsa04010	Mast	PRKCB	43.92	0	38.24
MAPK signaling pathway	hsa04010	Mast	PRKCG	0	0	0
MAPK signaling pathway	hsa04010	Mast	PSPN	0	0	0
MAPK signaling pathway	hsa04010	Mast	PTPN5	0	0	0
MAPK signaling pathway	hsa04010	Mast	PTPN7	38.93	85.54	102.92
MAPK signaling pathway	hsa04010	Mast	PTPRR	0	0	0
MAPK signaling pathway	hsa04010	Mast	RAC1	0	0	0
MAPK signaling pathway	hsa04010	Mast	RAC2	42.23	52.01	71.46
MAPK signaling pathway	hsa04010	Mast	RAC3	38.67	0	33.39
MAPK signaling pathway	hsa04010	Mast	RAF1	103.51	73.68	129.45
MAPK signaling pathway	hsa04010	Mast	RAP1A	75.72	0	73.69
MAPK signaling pathway	hsa04010	Mast	RAP1B	57.96	62.82	97.73
MAPK signaling pathway	hsa04010	Mast	RAPGEF2	42.84	0	37.85
MAPK signaling pathway	hsa04010	Mast	RASA1	0	51.15	48.41
MAPK signaling pathway	hsa04010	Mast	RASA2	32.36	58.61	73.72
MAPK signaling pathway	hsa04010	Mast	RASGRF1	0	0	0
MAPK signaling pathway	hsa04010	Mast	RASGRF2	0	0	0
MAPK signaling pathway	hsa04010	Mast	RASGRP1	0	0	0
MAPK signaling pathway	hsa04010	Mast	RASGRP2	55.81	95.96	131.18
MAPK signaling pathway	hsa04010	Mast	RASGRP3	38.9	0	32.14
MAPK signaling pathway	hsa04010	Mast	RASGRP4	47.7	75.22	92.97
MAPK signaling pathway	hsa04010	Mast	RELA	59.07	59.07	91.37
MAPK signaling pathway	hsa04010	Mast	RELB	39.55	47.85	58.09
MAPK signaling pathway	hsa04010	Mast	RET	41.9	95.19	120.63
MAPK signaling pathway	hsa04010	Mast	RPS6KA1	0	0	0
MAPK signaling pathway	hsa04010	Mast	RPS6KA2	77.28	0	75.03
MAPK signaling pathway	hsa04010	Mast	RPS6KA3	55.22	0	51.74
MAPK signaling pathway	hsa04010	Mast	RPS6KA4	61.73	0	58.69
MAPK signaling pathway	hsa04010	Mast	RPS6KA5	42	54.16	80.28
MAPK signaling pathway	hsa04010	Mast	RPS6KA6	0	0	0
MAPK signaling pathway	hsa04010	Mast	RRAS	0	0	0
MAPK signaling pathway	hsa04010	Mast	RRAS2	0	0	0
MAPK signaling pathway	hsa04010	Mast	SOS1	0	0	0
MAPK signaling pathway	hsa04010	Mast	SOS2	0	0	0
MAPK signaling pathway	hsa04010	Mast	SRF	0	48.69	46.79
MAPK signaling pathway	hsa04010	Mast	STK3	0	72.42	70.91
MAPK signaling pathway	hsa04010	Mast	STK4	37.73	33.33	55.62
MAPK signaling pathway	hsa04010	Mast	STMN1	29.52	39.25	53.89
MAPK signaling pathway	hsa04010	Mast	TAB1	0	0	0
MAPK signaling pathway	hsa04010	Mast	TAB2	58.89	50.91	84.76
MAPK signaling pathway	hsa04010	Mast	TAOK1	66.57	0	64.37
MAPK signaling pathway	hsa04010	Mast	TAOK2	85.03	43	99.4
MAPK signaling pathway	hsa04010	Mast	TAOK3	55.01	63.98	95.64
MAPK signaling pathway	hsa04010	Mast	TEK	0	0	0
MAPK signaling pathway	hsa04010	Mast	TGFA	0	0	0
MAPK signaling pathway	hsa04010	Mast	TGFB1	71.02	0	69.02
MAPK signaling pathway	hsa04010	Mast	TGFB2	0	0	0
MAPK signaling pathway	hsa04010	Mast	TGFB3	0	0	0
MAPK signaling pathway	hsa04010	Mast	TGFBR1	69.05	0	66.06
MAPK signaling pathway	hsa04010	Mast	TGFBR2	37.08	49.49	61.26
MAPK signaling pathway	hsa04010	Mast	TNF	21.18	21.82	29.42
MAPK signaling pathway	hsa04010	Mast	TNFRSF1A	0	68.33	66.15
MAPK signaling pathway	hsa04010	Mast	TP53	0	0	0
MAPK signaling pathway	hsa04010	Mast	TRADD	0	0	0
MAPK signaling pathway	hsa04010	Mast	TRAF2	0	25.2	19.04
MAPK signaling pathway	hsa04010	Mast	TRAF6	62.51	56.49	93.08
MAPK signaling pathway	hsa04010	Mast	VEGFA	32.32	35.47	47.27
MAPK signaling pathway	hsa04010	Mast	VEGFB	0	38.39	34.13
MAPK signaling pathway	hsa04010	Mast	VEGFC	0	0	0
MAPK signaling pathway	hsa04010	Mural	AKT1	0	0	0
MAPK signaling pathway	hsa04010	Mural	AKT2	0	0	0
MAPK signaling pathway	hsa04010	Mural	AKT3	108.06	63.48	115.32
MAPK signaling pathway	hsa04010	Mural	ANGPT1	57.21	36.48	62.38
MAPK signaling pathway	hsa04010	Mural	ANGPT2	37.4	40.33	44.47
MAPK signaling pathway	hsa04010	Mural	ANGPT4	43.06	46.52	58.79
MAPK signaling pathway	hsa04010	Mural	ARAF	0	0	0
MAPK signaling pathway	hsa04010	Mural	AREG	19.31	18.64	17.49
MAPK signaling pathway	hsa04010	Mural	ARRB1	0	55.69	47.92
MAPK signaling pathway	hsa04010	Mural	ARRB2	44.4	56.53	71.62
MAPK signaling pathway	hsa04010	Mural	ARTN	35.73	41.84	47.14
MAPK signaling pathway	hsa04010	Mural	ATF2	96.96	81.88	130.7
MAPK signaling pathway	hsa04010	Mural	ATF4	40.57	49.27	56.97
MAPK signaling pathway	hsa04010	Mural	BDNF	50.57	30.13	52.69
MAPK signaling pathway	hsa04010	Mural	BRAF	0	0	0
MAPK signaling pathway	hsa04010	Mural	CACNA1A	40.66	55.37	70.82
MAPK signaling pathway	hsa04010	Mural	CACNA1B	0	0	0
MAPK signaling pathway	hsa04010	Mural	CACNA1C	60.74	46.95	67.63
MAPK signaling pathway	hsa04010	Mural	CACNA1D	30.72	28.22	34.21
MAPK signaling pathway	hsa04010	Mural	CACNA1E	0	0	0
MAPK signaling pathway	hsa04010	Mural	CACNA1F	0	0	0
MAPK signaling pathway	hsa04010	Mural	CACNA1G	77.77	0	71.09
MAPK signaling pathway	hsa04010	Mural	CACNA1H	61.52	80.39	104.78
MAPK signaling pathway	hsa04010	Mural	CACNA1I	0	0	0
MAPK signaling pathway	hsa04010	Mural	CACNA2D1	65.51	0	55.42
MAPK signaling pathway	hsa04010	Mural	CACNA2D2	26.13	0	13.21
MAPK signaling pathway	hsa04010	Mural	CACNA2D3	0	0	0
MAPK signaling pathway	hsa04010	Mural	CACNA2D4	132.78	0	128.65
MAPK signaling pathway	hsa04010	Mural	CACNB1	0	43.21	33.9
MAPK signaling pathway	hsa04010	Mural	CACNB2	52.56	60.62	80.07
MAPK signaling pathway	hsa04010	Mural	CACNB3	91.26	42.98	104.53
MAPK signaling pathway	hsa04010	Mural	CACNB4	26.87	0	15.66
MAPK signaling pathway	hsa04010	Mural	CACNG4	0	0	0
MAPK signaling pathway	hsa04010	Mural	CACNG6	0	0	0
MAPK signaling pathway	hsa04010	Mural	CACNG8	0	0	0
MAPK signaling pathway	hsa04010	Mural	CASP3	53.74	61.16	84.59
MAPK signaling pathway	hsa04010	Mural	CD14	37.13	27.5	35.67
MAPK signaling pathway	hsa04010	Mural	CDC25B	0	38.6	29.42
MAPK signaling pathway	hsa04010	Mural	CDC42	40.44	0	28.97
MAPK signaling pathway	hsa04010	Mural	CHUK	88.3	36.31	93.46
MAPK signaling pathway	hsa04010	Mural	CRK	73.15	0	65.84
MAPK signaling pathway	hsa04010	Mural	CRKL	0	67.29	60.84
MAPK signaling pathway	hsa04010	Mural	CSF1	53.7	44.48	66.16
MAPK signaling pathway	hsa04010	Mural	CSF1R	35.65	0	24.95
MAPK signaling pathway	hsa04010	Mural	DAXX	63.06	0	52.65
MAPK signaling pathway	hsa04010	Mural	DDIT3	52.87	29.39	54.75
MAPK signaling pathway	hsa04010	Mural	DUSP1	36.43	19.6	28.74
MAPK signaling pathway	hsa04010	Mural	DUSP10	54.1	31.49	61.41
MAPK signaling pathway	hsa04010	Mural	DUSP16	71.26	0	62.7
MAPK signaling pathway	hsa04010	Mural	DUSP2	28.68	27.22	35.76
MAPK signaling pathway	hsa04010	Mural	DUSP3	131.1	54.22	142.67
MAPK signaling pathway	hsa04010	Mural	DUSP4	28.94	53.7	58.26
MAPK signaling pathway	hsa04010	Mural	DUSP5	35.24	33.37	42.68
MAPK signaling pathway	hsa04010	Mural	DUSP6	44.17	51.38	65.7
MAPK signaling pathway	hsa04010	Mural	DUSP7	0	73.31	67.71
MAPK signaling pathway	hsa04010	Mural	DUSP8	77.82	66.38	103.76
MAPK signaling pathway	hsa04010	Mural	DUSP9	0	0	0
MAPK signaling pathway	hsa04010	Mural	ECSIT	108.36	0	103.48
MAPK signaling pathway	hsa04010	Mural	EFNA1	50.73	25.57	49.19
MAPK signaling pathway	hsa04010	Mural	EFNA2	0	0	0
MAPK signaling pathway	hsa04010	Mural	EFNA3	0	0	0
MAPK signaling pathway	hsa04010	Mural	EFNA4	0	0	0
MAPK signaling pathway	hsa04010	Mural	EFNA5	0	0	0
MAPK signaling pathway	hsa04010	Mural	EGFR	56.26	48.77	73.67
MAPK signaling pathway	hsa04010	Mural	ELK1	73.09	59.73	91.61
MAPK signaling pathway	hsa04010	Mural	ELK4	51.17	62.8	76.34
MAPK signaling pathway	hsa04010	Mural	EPHA2	48.95	0	37.35
MAPK signaling pathway	hsa04010	Mural	ERBB2	59.85	0	49.95
MAPK signaling pathway	hsa04010	Mural	ERBB3	0	17.4	8.68
MAPK signaling pathway	hsa04010	Mural	ERBB4	176.62	0	175.24
MAPK signaling pathway	hsa04010	Mural	EREG	39.8	14.99	38.99
MAPK signaling pathway	hsa04010	Mural	FAS	66.26	41.71	73.82
MAPK signaling pathway	hsa04010	Mural	FASLG	0	0	0
MAPK signaling pathway	hsa04010	Mural	FGF1	48.69	62.65	81.93
MAPK signaling pathway	hsa04010	Mural	FGF10	33.67	38.03	45.29
MAPK signaling pathway	hsa04010	Mural	FGF16	0	0	0
MAPK signaling pathway	hsa04010	Mural	FGF17	116.5	0	112.07
MAPK signaling pathway	hsa04010	Mural	FGF18	125.93	30.56	127.05
MAPK signaling pathway	hsa04010	Mural	FGF19	0	0	0
MAPK signaling pathway	hsa04010	Mural	FGF2	136.6	70.73	154.71
MAPK signaling pathway	hsa04010	Mural	FGF20	0	0	0
MAPK signaling pathway	hsa04010	Mural	FGF22	182.89	0	181.67
MAPK signaling pathway	hsa04010	Mural	FGF23	0	0	0
MAPK signaling pathway	hsa04010	Mural	FGF5	0	0	0
MAPK signaling pathway	hsa04010	Mural	FGF7	20.82	22.08	17.54
MAPK signaling pathway	hsa04010	Mural	FGF8	0	0	0
MAPK signaling pathway	hsa04010	Mural	FGF9	0	33.72	25.11
MAPK signaling pathway	hsa04010	Mural	FGFR1	49.59	66.6	81.6
MAPK signaling pathway	hsa04010	Mural	FGFR2	59.24	0	49.25
MAPK signaling pathway	hsa04010	Mural	FGFR3	116.93	0	113.09
MAPK signaling pathway	hsa04010	Mural	FGFR4	70.47	120.74	155.69
MAPK signaling pathway	hsa04010	Mural	FLNA	36.28	37.81	43.05
MAPK signaling pathway	hsa04010	Mural	FLT1	45.86	44.22	63.93
MAPK signaling pathway	hsa04010	Mural	FLT3	23.11	0	11.01
MAPK signaling pathway	hsa04010	Mural	FLT3LG	73.64	58.77	97.76
MAPK signaling pathway	hsa04010	Mural	FLT4	76.86	39.82	87.96
MAPK signaling pathway	hsa04010	Mural	FOS	37.22	23.43	31.04
MAPK signaling pathway	hsa04010	Mural	GADD45A	53.78	35.36	57.83
MAPK signaling pathway	hsa04010	Mural	GADD45B	41.99	31.01	38.96
MAPK signaling pathway	hsa04010	Mural	GADD45G	27.65	21.07	26.43
MAPK signaling pathway	hsa04010	Mural	GDNF	155.74	17.93	154.06
MAPK signaling pathway	hsa04010	Mural	GNA12	65.68	75.11	97.18
MAPK signaling pathway	hsa04010	Mural	GNG12	55.5	63.98	84.94
MAPK signaling pathway	hsa04010	Mural	GRB2	68.41	66.73	96.21
MAPK signaling pathway	hsa04010	Mural	HGF	40.66	31.24	46.29
MAPK signaling pathway	hsa04010	Mural	HRAS	65.86	0	58.78
MAPK signaling pathway	hsa04010	Mural	HSPA1A	34.03	27	33.44
MAPK signaling pathway	hsa04010	Mural	HSPA1B	32.78	28.07	30.34
MAPK signaling pathway	hsa04010	Mural	HSPA1L	0	0	0
MAPK signaling pathway	hsa04010	Mural	HSPA6	28.45	23.96	30.01
MAPK signaling pathway	hsa04010	Mural	HSPA8	44.04	25.5	40.05
MAPK signaling pathway	hsa04010	Mural	HSPB1	33.92	39.51	44.9
MAPK signaling pathway	hsa04010	Mural	IGF1	40.58	32.63	42.13
MAPK signaling pathway	hsa04010	Mural	IGF1R	68.44	54.56	82.77
MAPK signaling pathway	hsa04010	Mural	IGF2	13.26	20.76	15.59
MAPK signaling pathway	hsa04010	Mural	IKBKB	70.88	0	63.01
MAPK signaling pathway	hsa04010	Mural	IKBKG	97.19	0	92.46
MAPK signaling pathway	hsa04010	Mural	IL1A	0	0	0
MAPK signaling pathway	hsa04010	Mural	IL1B	34.96	19.17	30.15
MAPK signaling pathway	hsa04010	Mural	IL1R1	47.05	33.56	53.72
MAPK signaling pathway	hsa04010	Mural	IL1RAP	75.58	0	66.77
MAPK signaling pathway	hsa04010	Mural	INSR	51.93	48.06	69.15
MAPK signaling pathway	hsa04010	Mural	IRAK1	104.33	0	99.05
MAPK signaling pathway	hsa04010	Mural	IRAK4	127.32	0	123.24
MAPK signaling pathway	hsa04010	Mural	JMJD7-PLA2G4B	168.85	0	167.3
MAPK signaling pathway	hsa04010	Mural	JUN	38.4	22.07	29.54
MAPK signaling pathway	hsa04010	Mural	JUND	33.08	38.93	48.38
MAPK signaling pathway	hsa04010	Mural	KDR	0	39.31	30.95
MAPK signaling pathway	hsa04010	Mural	KIT	0	0	0
MAPK signaling pathway	hsa04010	Mural	KITLG	55.56	51.48	74.11
MAPK signaling pathway	hsa04010	Mural	KRAS	83.43	73.15	114.92
MAPK signaling pathway	hsa04010	Mural	LAMTOR3	0	0	0
MAPK signaling pathway	hsa04010	Mural	MAP2K1	62.9	161.48	183.4
MAPK signaling pathway	hsa04010	Mural	MAP2K2	76.73	79.66	108.57
MAPK signaling pathway	hsa04010	Mural	MAP2K3	68.42	44.6	79.35
MAPK signaling pathway	hsa04010	Mural	MAP2K4	0	0	0
MAPK signaling pathway	hsa04010	Mural	MAP2K5	0	65.7	59.68
MAPK signaling pathway	hsa04010	Mural	MAP2K6	59.33	0	49.27
MAPK signaling pathway	hsa04010	Mural	MAP2K7	83.23	0	75.07
MAPK signaling pathway	hsa04010	Mural	MAP3K1	86.5	0	80.44
MAPK signaling pathway	hsa04010	Mural	MAP3K10	0	0	0
MAPK signaling pathway	hsa04010	Mural	MAP3K11	0	73.36	67.08
MAPK signaling pathway	hsa04010	Mural	MAP3K12	55.05	0	44.37
MAPK signaling pathway	hsa04010	Mural	MAP3K13	53.36	85.77	113.08
MAPK signaling pathway	hsa04010	Mural	MAP3K14	75.1	0	66.48
MAPK signaling pathway	hsa04010	Mural	MAP3K2	56.33	79.66	97.6
MAPK signaling pathway	hsa04010	Mural	MAP3K3	67.94	0	58.79
MAPK signaling pathway	hsa04010	Mural	MAP3K4	103.69	0	97.5
MAPK signaling pathway	hsa04010	Mural	MAP3K5	57.21	49.78	78.33
MAPK signaling pathway	hsa04010	Mural	MAP3K6	0	0	0
MAPK signaling pathway	hsa04010	Mural	MAP3K7	56.52	0	47.21
MAPK signaling pathway	hsa04010	Mural	MAP3K8	45.24	44.28	62.7
MAPK signaling pathway	hsa04010	Mural	MAP3K9	0	0	0
MAPK signaling pathway	hsa04010	Mural	MAP4K1	0	36.75	26.56
MAPK signaling pathway	hsa04010	Mural	MAP4K2	151.15	62.56	164.84
MAPK signaling pathway	hsa04010	Mural	MAP4K3	72.63	110.36	135.41
MAPK signaling pathway	hsa04010	Mural	MAP4K4	71.83	53.75	83.6
MAPK signaling pathway	hsa04010	Mural	MAPK1	75.01	62.86	99.62
MAPK signaling pathway	hsa04010	Mural	MAPK10	48.32	74.16	91.1
MAPK signaling pathway	hsa04010	Mural	MAPK11	115.15	0	110.06
MAPK signaling pathway	hsa04010	Mural	MAPK12	0	0	0
MAPK signaling pathway	hsa04010	Mural	MAPK13	60.74	0	51.26
MAPK signaling pathway	hsa04010	Mural	MAPK14	120.58	0	115.78
MAPK signaling pathway	hsa04010	Mural	MAPK3	87.65	90.17	128.03
MAPK signaling pathway	hsa04010	Mural	MAPK7	78.01	97.64	136.21
MAPK signaling pathway	hsa04010	Mural	MAPK8	72.01	0	64.15
MAPK signaling pathway	hsa04010	Mural	MAPK8IP1	79.46	0	70.5
MAPK signaling pathway	hsa04010	Mural	MAPK8IP2	47.84	156.62	176.23
MAPK signaling pathway	hsa04010	Mural	MAPK8IP3	111.69	0	106.75
MAPK signaling pathway	hsa04010	Mural	MAPK9	105.97	0	100.88
MAPK signaling pathway	hsa04010	Mural	MAPKAPK2	63.6	59.87	87.84
MAPK signaling pathway	hsa04010	Mural	MAPKAPK3	78.3	91.79	123.22
MAPK signaling pathway	hsa04010	Mural	MAPKAPK5	84.99	42.17	91.36
MAPK signaling pathway	hsa04010	Mural	MAPT	30.44	56.76	60.87
MAPK signaling pathway	hsa04010	Mural	MAX	62.06	65.3	94.15
MAPK signaling pathway	hsa04010	Mural	MECOM	0	34.95	25.42
MAPK signaling pathway	hsa04010	Mural	MEF2C	36.12	42.95	46.72
MAPK signaling pathway	hsa04010	Mural	MET	47.51	0	36.57
MAPK signaling pathway	hsa04010	Mural	MKNK1	125.15	0	121.07
MAPK signaling pathway	hsa04010	Mural	MKNK2	56.83	36.27	61.83
MAPK signaling pathway	hsa04010	Mural	MRAS	47.33	85.56	101.85
MAPK signaling pathway	hsa04010	Mural	MYC	30.26	24.87	26.96
MAPK signaling pathway	hsa04010	Mural	MYD88	0	71.54	65.38
MAPK signaling pathway	hsa04010	Mural	NF1	53.6	54.7	77.14
MAPK signaling pathway	hsa04010	Mural	NFATC1	51.83	47.48	71.9
MAPK signaling pathway	hsa04010	Mural	NFATC3	71.23	63.9	99.69
MAPK signaling pathway	hsa04010	Mural	NFKB1	56.99	39.03	65.66
MAPK signaling pathway	hsa04010	Mural	NFKB2	53.36	92.95	112.04
MAPK signaling pathway	hsa04010	Mural	NGF	49.48	33.76	52.8
MAPK signaling pathway	hsa04010	Mural	NGFR	35.85	0	23.34
MAPK signaling pathway	hsa04010	Mural	NLK	78.57	0	70.62
MAPK signaling pathway	hsa04010	Mural	NR4A1	41.1	27.89	37.72
MAPK signaling pathway	hsa04010	Mural	NRAS	0	0	0
MAPK signaling pathway	hsa04010	Mural	NRTN	0	0	0
MAPK signaling pathway	hsa04010	Mural	NTF3	42.93	35.97	45.88
MAPK signaling pathway	hsa04010	Mural	NTF4	0	0	0
MAPK signaling pathway	hsa04010	Mural	NTRK1	0	78.12	72.99
MAPK signaling pathway	hsa04010	Mural	NTRK2	42.95	41	54.32
MAPK signaling pathway	hsa04010	Mural	PAK1	76.1	56.87	100.07
MAPK signaling pathway	hsa04010	Mural	PAK2	87.36	56.98	103.11
MAPK signaling pathway	hsa04010	Mural	PDGFA	32.91	43.56	46.42
MAPK signaling pathway	hsa04010	Mural	PDGFB	81.51	50.7	97.41
MAPK signaling pathway	hsa04010	Mural	PDGFC	113.41	45.35	124.88
MAPK signaling pathway	hsa04010	Mural	PDGFD	0	44.48	36.33
MAPK signaling pathway	hsa04010	Mural	PDGFRA	42.37	33.39	42.99
MAPK signaling pathway	hsa04010	Mural	PDGFRB	34.84	35.92	34.32
MAPK signaling pathway	hsa04010	Mural	PEA15	58.89	54.88	79.06
MAPK signaling pathway	hsa04010	Mural	PGF	41.07	36.49	50.33
MAPK signaling pathway	hsa04010	Mural	PLA2G4A	40.98	73.99	83.92
MAPK signaling pathway	hsa04010	Mural	PLA2G4B	0	0	0
MAPK signaling pathway	hsa04010	Mural	PLA2G4C	50.64	114.4	130.76
MAPK signaling pathway	hsa04010	Mural	PLA2G4D	0	0	0
MAPK signaling pathway	hsa04010	Mural	PLA2G4F	0	0	0
MAPK signaling pathway	hsa04010	Mural	PPM1A	83.92	64.36	115.39
MAPK signaling pathway	hsa04010	Mural	PPM1B	109.94	71.2	131.39
MAPK signaling pathway	hsa04010	Mural	PPP3CA	46.23	55.87	75.83
MAPK signaling pathway	hsa04010	Mural	PPP3CB	117.08	39.84	117.57
MAPK signaling pathway	hsa04010	Mural	PPP3CC	89.26	0	82.35
MAPK signaling pathway	hsa04010	Mural	PPP3R1	0	0	0
MAPK signaling pathway	hsa04010	Mural	PPP5C	0	79.13	74.68
MAPK signaling pathway	hsa04010	Mural	PRKACA	79.31	93.29	121.85
MAPK signaling pathway	hsa04010	Mural	PRKACB	0	0	0
MAPK signaling pathway	hsa04010	Mural	PRKCA	62.33	55.76	86.47
MAPK signaling pathway	hsa04010	Mural	PRKCB	0	25.33	15.91
MAPK signaling pathway	hsa04010	Mural	PRKCG	0	0	0
MAPK signaling pathway	hsa04010	Mural	PSPN	0	0	0
MAPK signaling pathway	hsa04010	Mural	PTPN5	0	0	0
MAPK signaling pathway	hsa04010	Mural	PTPN7	31.21	0	19.59
MAPK signaling pathway	hsa04010	Mural	PTPRR	0	0	0
MAPK signaling pathway	hsa04010	Mural	RAC1	67.72	58.58	83.6
MAPK signaling pathway	hsa04010	Mural	RAC2	43.11	25.47	43.05
MAPK signaling pathway	hsa04010	Mural	RAC3	71.82	0	62.68
MAPK signaling pathway	hsa04010	Mural	RAF1	71.67	0	62.7
MAPK signaling pathway	hsa04010	Mural	RAP1A	69.73	54.7	95.96
MAPK signaling pathway	hsa04010	Mural	RAP1B	49.42	69.05	88.1
MAPK signaling pathway	hsa04010	Mural	RAPGEF2	60.4	46.86	67.56
MAPK signaling pathway	hsa04010	Mural	RASA1	52.95	0	41.61
MAPK signaling pathway	hsa04010	Mural	RASA2	67.65	0	58.78
MAPK signaling pathway	hsa04010	Mural	RASGRF1	0	0	0
MAPK signaling pathway	hsa04010	Mural	RASGRF2	0	45.53	36.49
MAPK signaling pathway	hsa04010	Mural	RASGRP1	59.21	0	48.15
MAPK signaling pathway	hsa04010	Mural	RASGRP2	47.39	43.26	59.14
MAPK signaling pathway	hsa04010	Mural	RASGRP3	0	0	0
MAPK signaling pathway	hsa04010	Mural	RASGRP4	163.62	121.06	146.11
MAPK signaling pathway	hsa04010	Mural	RELA	96.65	78.71	130.54
MAPK signaling pathway	hsa04010	Mural	RELB	66.51	39.9	71.49
MAPK signaling pathway	hsa04010	Mural	RET	42.97	0	30.04
MAPK signaling pathway	hsa04010	Mural	RPS6KA1	55.52	0	45.65
MAPK signaling pathway	hsa04010	Mural	RPS6KA2	44.9	54.23	63.04
MAPK signaling pathway	hsa04010	Mural	RPS6KA3	58.53	73.86	101.07
MAPK signaling pathway	hsa04010	Mural	RPS6KA4	99.68	0	93.65
MAPK signaling pathway	hsa04010	Mural	RPS6KA5	65.13	47.05	75.64
MAPK signaling pathway	hsa04010	Mural	RPS6KA6	0	0	0
MAPK signaling pathway	hsa04010	Mural	RRAS	61.44	48.75	77.42
MAPK signaling pathway	hsa04010	Mural	RRAS2	0	0	0
MAPK signaling pathway	hsa04010	Mural	SOS1	60.94	115.17	138.37
MAPK signaling pathway	hsa04010	Mural	SOS2	48.88	0	37.08
MAPK signaling pathway	hsa04010	Mural	SRF	61.04	104.26	128.31
MAPK signaling pathway	hsa04010	Mural	STK3	74.88	0	66.97
MAPK signaling pathway	hsa04010	Mural	STK4	51.51	56.64	77.58
MAPK signaling pathway	hsa04010	Mural	STMN1	32.67	48.67	53.24
MAPK signaling pathway	hsa04010	Mural	TAB1	80.82	0	73.31
MAPK signaling pathway	hsa04010	Mural	TAB2	65.73	0	55.2
MAPK signaling pathway	hsa04010	Mural	TAOK1	56.84	139.73	153.04
MAPK signaling pathway	hsa04010	Mural	TAOK2	127.54	105.36	162.62
MAPK signaling pathway	hsa04010	Mural	TAOK3	72.47	90.79	119.26
MAPK signaling pathway	hsa04010	Mural	TEK	0	35.81	27.41
MAPK signaling pathway	hsa04010	Mural	TGFA	0	0	0
MAPK signaling pathway	hsa04010	Mural	TGFB1	68.06	34.86	68.14
MAPK signaling pathway	hsa04010	Mural	TGFB2	39.22	32.13	43.28
MAPK signaling pathway	hsa04010	Mural	TGFB3	37.44	32.58	42.06
MAPK signaling pathway	hsa04010	Mural	TGFBR1	59.41	49.36	73.82
MAPK signaling pathway	hsa04010	Mural	TGFBR2	51.07	51.66	68.29
MAPK signaling pathway	hsa04010	Mural	TNF	0	27.81	17.81
MAPK signaling pathway	hsa04010	Mural	TNFRSF1A	59.13	45.78	67.48
MAPK signaling pathway	hsa04010	Mural	TP53	88.86	0	82.31
MAPK signaling pathway	hsa04010	Mural	TRADD	0	146.13	145.35
MAPK signaling pathway	hsa04010	Mural	TRAF2	63.43	69.89	99.54
MAPK signaling pathway	hsa04010	Mural	TRAF6	62.99	93.53	115.54
MAPK signaling pathway	hsa04010	Mural	VEGFA	54.09	54.39	79.57
MAPK signaling pathway	hsa04010	Mural	VEGFB	55.16	0	42.85
MAPK signaling pathway	hsa04010	Mural	VEGFC	0	51.21	44.33
MAPK signaling pathway	hsa04010	Myeloid	AKT1	71.27	55.52	85.42
MAPK signaling pathway	hsa04010	Myeloid	AKT2	175.92	0	174.16
MAPK signaling pathway	hsa04010	Myeloid	AKT3	68.44	49.56	76.95
MAPK signaling pathway	hsa04010	Myeloid	ANGPT1	23.96	154.64	159.91
MAPK signaling pathway	hsa04010	Myeloid	ANGPT2	25	27.89	25.97
MAPK signaling pathway	hsa04010	Myeloid	ANGPT4	0	0	0
MAPK signaling pathway	hsa04010	Myeloid	ARAF	0	81.37	73.58
MAPK signaling pathway	hsa04010	Myeloid	AREG	37.98	33.53	26.01
MAPK signaling pathway	hsa04010	Myeloid	ARRB1	64.98	47.89	68.17
MAPK signaling pathway	hsa04010	Myeloid	ARRB2	47.44	43.97	55.18
MAPK signaling pathway	hsa04010	Myeloid	ARTN	0	0	0
MAPK signaling pathway	hsa04010	Myeloid	ATF2	59.35	76.44	92.24
MAPK signaling pathway	hsa04010	Myeloid	ATF4	42.51	37.68	46.31
MAPK signaling pathway	hsa04010	Myeloid	BDNF	0	0	0
MAPK signaling pathway	hsa04010	Myeloid	BRAF	28.58	32.48	34.06
MAPK signaling pathway	hsa04010	Myeloid	CACNA1A	0	0	0
MAPK signaling pathway	hsa04010	Myeloid	CACNA1B	0	0	0
MAPK signaling pathway	hsa04010	Myeloid	CACNA1C	99.22	0	92.61
MAPK signaling pathway	hsa04010	Myeloid	CACNA1D	0	0	0
MAPK signaling pathway	hsa04010	Myeloid	CACNA1E	33.56	34.61	33.43
MAPK signaling pathway	hsa04010	Myeloid	CACNA1F	0	0	0
MAPK signaling pathway	hsa04010	Myeloid	CACNA1G	0	0	0
MAPK signaling pathway	hsa04010	Myeloid	CACNA1H	0	0	0
MAPK signaling pathway	hsa04010	Myeloid	CACNA1I	83.93	125.42	109.89
MAPK signaling pathway	hsa04010	Myeloid	CACNA2D1	93.21	0	85.93
MAPK signaling pathway	hsa04010	Myeloid	CACNA2D2	139.03	119.29	112.06
MAPK signaling pathway	hsa04010	Myeloid	CACNA2D3	38.06	46.5	46.06
MAPK signaling pathway	hsa04010	Myeloid	CACNA2D4	46.91	36.47	52.47
MAPK signaling pathway	hsa04010	Myeloid	CACNB1	0	0	0
MAPK signaling pathway	hsa04010	Myeloid	CACNB2	0	0	0
MAPK signaling pathway	hsa04010	Myeloid	CACNB3	37.19	0	24.36
MAPK signaling pathway	hsa04010	Myeloid	CACNB4	39.94	0	25.92
MAPK signaling pathway	hsa04010	Myeloid	CACNG4	0	0	0
MAPK signaling pathway	hsa04010	Myeloid	CACNG6	0	0	0
MAPK signaling pathway	hsa04010	Myeloid	CACNG8	139.96	148.53	134.96
MAPK signaling pathway	hsa04010	Myeloid	CASP3	49.4	49.94	60.31
MAPK signaling pathway	hsa04010	Myeloid	CD14	37.99	33.42	34.4
MAPK signaling pathway	hsa04010	Myeloid	CDC25B	38.33	43.71	48.87
MAPK signaling pathway	hsa04010	Myeloid	CDC42	34.91	38.93	42.82
MAPK signaling pathway	hsa04010	Myeloid	CHUK	0	63.6	54.37
MAPK signaling pathway	hsa04010	Myeloid	CRK	54.1	37.63	56.51
MAPK signaling pathway	hsa04010	Myeloid	CRKL	0	106.85	101.8
MAPK signaling pathway	hsa04010	Myeloid	CSF1	26.15	28.3	26.73
MAPK signaling pathway	hsa04010	Myeloid	CSF1R	56.48	40.66	40.39
MAPK signaling pathway	hsa04010	Myeloid	DAXX	0	0	0
MAPK signaling pathway	hsa04010	Myeloid	DDIT3	26.92	32.02	32.01
MAPK signaling pathway	hsa04010	Myeloid	DUSP1	30.08	21.89	23.09
MAPK signaling pathway	hsa04010	Myeloid	DUSP10	43.43	28.16	42.14
MAPK signaling pathway	hsa04010	Myeloid	DUSP16	31.88	58.71	62
MAPK signaling pathway	hsa04010	Myeloid	DUSP2	36.92	28.91	27.84
MAPK signaling pathway	hsa04010	Myeloid	DUSP3	55.43	48.23	57.69
MAPK signaling pathway	hsa04010	Myeloid	DUSP4	39.35	30.02	28.86
MAPK signaling pathway	hsa04010	Myeloid	DUSP5	36.56	26.22	24.5
MAPK signaling pathway	hsa04010	Myeloid	DUSP6	26.77	31.24	25.61
MAPK signaling pathway	hsa04010	Myeloid	DUSP7	41.31	79.41	82.95
MAPK signaling pathway	hsa04010	Myeloid	DUSP8	24.15	45.79	42.34
MAPK signaling pathway	hsa04010	Myeloid	DUSP9	0	0	0
MAPK signaling pathway	hsa04010	Myeloid	ECSIT	57.28	168.37	173.55
MAPK signaling pathway	hsa04010	Myeloid	EFNA1	143.04	38.38	149.75
MAPK signaling pathway	hsa04010	Myeloid	EFNA2	0	0	0
MAPK signaling pathway	hsa04010	Myeloid	EFNA3	0	0	0
MAPK signaling pathway	hsa04010	Myeloid	EFNA4	42.83	0	28.63
MAPK signaling pathway	hsa04010	Myeloid	EFNA5	88.24	0	81.03
MAPK signaling pathway	hsa04010	Myeloid	EGFR	119.77	37.58	133.57
MAPK signaling pathway	hsa04010	Myeloid	ELK1	87.27	37.81	84.77
MAPK signaling pathway	hsa04010	Myeloid	ELK4	0	100.61	96.06
MAPK signaling pathway	hsa04010	Myeloid	EPHA2	21.95	34.21	29.32
MAPK signaling pathway	hsa04010	Myeloid	ERBB2	141.44	53.24	153.22
MAPK signaling pathway	hsa04010	Myeloid	ERBB3	0	13.18	4.34
MAPK signaling pathway	hsa04010	Myeloid	ERBB4	0	0	0
MAPK signaling pathway	hsa04010	Myeloid	EREG	37.76	25.99	21.39
MAPK signaling pathway	hsa04010	Myeloid	FAS	43.36	29.62	36.93
MAPK signaling pathway	hsa04010	Myeloid	FASLG	118.53	24.16	117.48
MAPK signaling pathway	hsa04010	Myeloid	FGF1	35.98	0	25.51
MAPK signaling pathway	hsa04010	Myeloid	FGF10	0	0	0
MAPK signaling pathway	hsa04010	Myeloid	FGF16	0	0	0
MAPK signaling pathway	hsa04010	Myeloid	FGF17	139.03	0	134.43
MAPK signaling pathway	hsa04010	Myeloid	FGF18	29.64	23.08	27.49
MAPK signaling pathway	hsa04010	Myeloid	FGF19	0	0	0
MAPK signaling pathway	hsa04010	Myeloid	FGF2	0	166.74	164.5
MAPK signaling pathway	hsa04010	Myeloid	FGF20	0	115.22	110.95
MAPK signaling pathway	hsa04010	Myeloid	FGF22	133.88	0	128.93
MAPK signaling pathway	hsa04010	Myeloid	FGF23	0	0	0
MAPK signaling pathway	hsa04010	Myeloid	FGF5	64.56	74.86	69.48
MAPK signaling pathway	hsa04010	Myeloid	FGF7	108.14	16.77	106.36
MAPK signaling pathway	hsa04010	Myeloid	FGF8	0	0	0
MAPK signaling pathway	hsa04010	Myeloid	FGF9	0	27.13	15.7
MAPK signaling pathway	hsa04010	Myeloid	FGFR1	25.87	38.17	37.83
MAPK signaling pathway	hsa04010	Myeloid	FGFR2	0	0	0
MAPK signaling pathway	hsa04010	Myeloid	FGFR3	0	0	0
MAPK signaling pathway	hsa04010	Myeloid	FGFR4	0	0	0
MAPK signaling pathway	hsa04010	Myeloid	FLNA	43.35	34.16	34.79
MAPK signaling pathway	hsa04010	Myeloid	FLT1	23.59	29.28	19.97
MAPK signaling pathway	hsa04010	Myeloid	FLT3	40.67	39.85	38.73
MAPK signaling pathway	hsa04010	Myeloid	FLT3LG	53.69	61.5	70.35
MAPK signaling pathway	hsa04010	Myeloid	FLT4	0	0	0
MAPK signaling pathway	hsa04010	Myeloid	FOS	27.22	32.41	22.58
MAPK signaling pathway	hsa04010	Myeloid	GADD45A	28.42	21.68	20.96
MAPK signaling pathway	hsa04010	Myeloid	GADD45B	32.63	31.87	33.38
MAPK signaling pathway	hsa04010	Myeloid	GADD45G	20.44	21.29	17.72
MAPK signaling pathway	hsa04010	Myeloid	GDNF	0	0	0
MAPK signaling pathway	hsa04010	Myeloid	GNA12	38.62	46.16	47.54
MAPK signaling pathway	hsa04010	Myeloid	GNG12	0	57.78	49.22
MAPK signaling pathway	hsa04010	Myeloid	GRB2	47.81	44.46	50.88
MAPK signaling pathway	hsa04010	Myeloid	HGF	33.72	34.19	34.86
MAPK signaling pathway	hsa04010	Myeloid	HRAS	91.95	74.02	112.25
MAPK signaling pathway	hsa04010	Myeloid	HSPA1A	28.11	31.9	24.2
MAPK signaling pathway	hsa04010	Myeloid	HSPA1B	26.77	28.33	23.18
MAPK signaling pathway	hsa04010	Myeloid	HSPA1L	22.99	24.16	20.34
MAPK signaling pathway	hsa04010	Myeloid	HSPA6	27.62	15.66	17.64
MAPK signaling pathway	hsa04010	Myeloid	HSPA8	46.4	33.7	45.24
MAPK signaling pathway	hsa04010	Myeloid	HSPB1	26.81	28.43	23.67
MAPK signaling pathway	hsa04010	Myeloid	IGF1	30.85	31.38	24.55
MAPK signaling pathway	hsa04010	Myeloid	IGF1R	31.29	33.46	32.95
MAPK signaling pathway	hsa04010	Myeloid	IGF2	77.7	22.8	77.86
MAPK signaling pathway	hsa04010	Myeloid	IKBKB	74.27	33.72	66.22
MAPK signaling pathway	hsa04010	Myeloid	IKBKG	70.44	0	60.24
MAPK signaling pathway	hsa04010	Myeloid	IL1A	22.48	20.11	14.7
MAPK signaling pathway	hsa04010	Myeloid	IL1B	41.15	30.24	31.12
MAPK signaling pathway	hsa04010	Myeloid	IL1R1	40.75	35.86	35.27
MAPK signaling pathway	hsa04010	Myeloid	IL1RAP	31.95	32.62	29.51
MAPK signaling pathway	hsa04010	Myeloid	INSR	27.01	27.97	31.51
MAPK signaling pathway	hsa04010	Myeloid	IRAK1	41.6	72.13	75.76
MAPK signaling pathway	hsa04010	Myeloid	IRAK4	73.42	43.15	78.95
MAPK signaling pathway	hsa04010	Myeloid	JMJD7-PLA2G4B	0	0	0
MAPK signaling pathway	hsa04010	Myeloid	JUN	35.36	40.64	34.53
MAPK signaling pathway	hsa04010	Myeloid	JUND	33.51	30.98	25.98
MAPK signaling pathway	hsa04010	Myeloid	KDR	173.65	28.41	180.47
MAPK signaling pathway	hsa04010	Myeloid	KIT	31.93	31.56	30.51
MAPK signaling pathway	hsa04010	Myeloid	KITLG	35.29	42.35	51.48
MAPK signaling pathway	hsa04010	Myeloid	KRAS	52.83	48.39	58.36
MAPK signaling pathway	hsa04010	Myeloid	LAMTOR3	54.16	40.81	58.13
MAPK signaling pathway	hsa04010	Myeloid	MAP2K1	45.69	34.74	40
MAPK signaling pathway	hsa04010	Myeloid	MAP2K2	76.22	62.9	93.49
MAPK signaling pathway	hsa04010	Myeloid	MAP2K3	43.36	35.68	36.38
MAPK signaling pathway	hsa04010	Myeloid	MAP2K4	128.79	0	124.59
MAPK signaling pathway	hsa04010	Myeloid	MAP2K5	0	0	0
MAPK signaling pathway	hsa04010	Myeloid	MAP2K6	45.28	36.86	43.11
MAPK signaling pathway	hsa04010	Myeloid	MAP2K7	70.62	102.69	108.01
MAPK signaling pathway	hsa04010	Myeloid	MAP3K1	52.73	42.66	53.38
MAPK signaling pathway	hsa04010	Myeloid	MAP3K10	0	0	0
MAPK signaling pathway	hsa04010	Myeloid	MAP3K11	74.19	51.03	89.28
MAPK signaling pathway	hsa04010	Myeloid	MAP3K12	46.53	40.78	54.1
MAPK signaling pathway	hsa04010	Myeloid	MAP3K13	41.56	38.52	44.33
MAPK signaling pathway	hsa04010	Myeloid	MAP3K14	27.36	46.99	50.64
MAPK signaling pathway	hsa04010	Myeloid	MAP3K2	39.09	40.39	43.35
MAPK signaling pathway	hsa04010	Myeloid	MAP3K3	48.93	46.91	55.88
MAPK signaling pathway	hsa04010	Myeloid	MAP3K4	35.11	50.44	56.53
MAPK signaling pathway	hsa04010	Myeloid	MAP3K5	73.43	68.24	95.73
MAPK signaling pathway	hsa04010	Myeloid	MAP3K6	59.85	67.03	85.45
MAPK signaling pathway	hsa04010	Myeloid	MAP3K7	56.97	42.88	63.92
MAPK signaling pathway	hsa04010	Myeloid	MAP3K8	42.1	30.25	29.72
MAPK signaling pathway	hsa04010	Myeloid	MAP3K9	0	0	0
MAPK signaling pathway	hsa04010	Myeloid	MAP4K1	47.14	65.67	64.23
MAPK signaling pathway	hsa04010	Myeloid	MAP4K2	69.76	85.5	104.24
MAPK signaling pathway	hsa04010	Myeloid	MAP4K3	61.88	41.51	71.27
MAPK signaling pathway	hsa04010	Myeloid	MAP4K4	37.21	31.79	28.6
MAPK signaling pathway	hsa04010	Myeloid	MAPK1	45.58	55.26	64.53
MAPK signaling pathway	hsa04010	Myeloid	MAPK10	84.35	154.29	170.12
MAPK signaling pathway	hsa04010	Myeloid	MAPK11	34.52	0	22.21
MAPK signaling pathway	hsa04010	Myeloid	MAPK12	42.61	0	29.35
MAPK signaling pathway	hsa04010	Myeloid	MAPK13	49.79	0	37.35
MAPK signaling pathway	hsa04010	Myeloid	MAPK14	62.57	53.21	71.23
MAPK signaling pathway	hsa04010	Myeloid	MAPK3	67.22	59.21	82
MAPK signaling pathway	hsa04010	Myeloid	MAPK7	28.04	37.95	29.8
MAPK signaling pathway	hsa04010	Myeloid	MAPK8	81.09	74.93	101.93
MAPK signaling pathway	hsa04010	Myeloid	MAPK8IP1	0	0	0
MAPK signaling pathway	hsa04010	Myeloid	MAPK8IP2	119.07	0	113.26
MAPK signaling pathway	hsa04010	Myeloid	MAPK8IP3	69.44	48.72	81.18
MAPK signaling pathway	hsa04010	Myeloid	MAPK9	51.62	55.13	66.61
MAPK signaling pathway	hsa04010	Myeloid	MAPKAPK2	46.99	41.48	52.25
MAPK signaling pathway	hsa04010	Myeloid	MAPKAPK3	84.05	43.43	80.68
MAPK signaling pathway	hsa04010	Myeloid	MAPKAPK5	57.07	0	45.97
MAPK signaling pathway	hsa04010	Myeloid	MAPT	189.11	148.11	180.7
MAPK signaling pathway	hsa04010	Myeloid	MAX	58.66	54.84	64.35
MAPK signaling pathway	hsa04010	Myeloid	MECOM	151.26	14.73	152.21
MAPK signaling pathway	hsa04010	Myeloid	MEF2C	48.1	31.91	43.08
MAPK signaling pathway	hsa04010	Myeloid	MET	15.18	0	4.14
MAPK signaling pathway	hsa04010	Myeloid	MKNK1	51.63	48.66	57.81
MAPK signaling pathway	hsa04010	Myeloid	MKNK2	42.21	35.61	42.56
MAPK signaling pathway	hsa04010	Myeloid	MRAS	50.92	39.56	51.16
MAPK signaling pathway	hsa04010	Myeloid	MYC	22.26	21.24	19.05
MAPK signaling pathway	hsa04010	Myeloid	MYD88	41.08	39.28	38.07
MAPK signaling pathway	hsa04010	Myeloid	NF1	52.95	55.43	67.53
MAPK signaling pathway	hsa04010	Myeloid	NFATC1	39.95	28.78	40.27
MAPK signaling pathway	hsa04010	Myeloid	NFATC3	68.82	53.35	71.2
MAPK signaling pathway	hsa04010	Myeloid	NFKB1	39.86	32.27	28.17
MAPK signaling pathway	hsa04010	Myeloid	NFKB2	53.68	36.93	47.22
MAPK signaling pathway	hsa04010	Myeloid	NGF	0	0	0
MAPK signaling pathway	hsa04010	Myeloid	NGFR	21.38	0	10.26
MAPK signaling pathway	hsa04010	Myeloid	NLK	44.49	46.81	54.25
MAPK signaling pathway	hsa04010	Myeloid	NR4A1	40.52	38.65	46.33
MAPK signaling pathway	hsa04010	Myeloid	NRAS	73.73	62.54	85.87
MAPK signaling pathway	hsa04010	Myeloid	NRTN	77.53	0	71.09
MAPK signaling pathway	hsa04010	Myeloid	NTF3	59.06	0	49.18
MAPK signaling pathway	hsa04010	Myeloid	NTF4	0	0	0
MAPK signaling pathway	hsa04010	Myeloid	NTRK1	0	147.75	145.22
MAPK signaling pathway	hsa04010	Myeloid	NTRK2	0	16.84	7.36
MAPK signaling pathway	hsa04010	Myeloid	PAK1	52.74	40.36	45.21
MAPK signaling pathway	hsa04010	Myeloid	PAK2	55.76	40.38	53.18
MAPK signaling pathway	hsa04010	Myeloid	PDGFA	17.03	27.71	24.52
MAPK signaling pathway	hsa04010	Myeloid	PDGFB	33.25	32.69	35.11
MAPK signaling pathway	hsa04010	Myeloid	PDGFC	51.37	36.93	48.07
MAPK signaling pathway	hsa04010	Myeloid	PDGFD	90.76	19.8	91.61
MAPK signaling pathway	hsa04010	Myeloid	PDGFRA	39.96	20.34	38.79
MAPK signaling pathway	hsa04010	Myeloid	PDGFRB	24.69	23.24	23.35
MAPK signaling pathway	hsa04010	Myeloid	PEA15	41.15	35.7	42.95
MAPK signaling pathway	hsa04010	Myeloid	PGF	33.24	44.29	46.71
MAPK signaling pathway	hsa04010	Myeloid	PLA2G4A	60.24	83.93	95.96
MAPK signaling pathway	hsa04010	Myeloid	PLA2G4B	0	44.25	34.4
MAPK signaling pathway	hsa04010	Myeloid	PLA2G4C	69.68	60.55	86.06
MAPK signaling pathway	hsa04010	Myeloid	PLA2G4D	0	0	0
MAPK signaling pathway	hsa04010	Myeloid	PLA2G4F	0	0	0
MAPK signaling pathway	hsa04010	Myeloid	PPM1A	47.05	0	35.68
MAPK signaling pathway	hsa04010	Myeloid	PPM1B	64.13	48.75	73.57
MAPK signaling pathway	hsa04010	Myeloid	PPP3CA	48.1	47.65	58.31
MAPK signaling pathway	hsa04010	Myeloid	PPP3CB	78.81	0	68.12
MAPK signaling pathway	hsa04010	Myeloid	PPP3CC	52.75	47.4	59.33
MAPK signaling pathway	hsa04010	Myeloid	PPP3R1	152.96	44.32	155.11
MAPK signaling pathway	hsa04010	Myeloid	PPP5C	0	76.29	67.63
MAPK signaling pathway	hsa04010	Myeloid	PRKACA	48.81	61.81	66.62
MAPK signaling pathway	hsa04010	Myeloid	PRKACB	54.59	44.16	57.33
MAPK signaling pathway	hsa04010	Myeloid	PRKCA	40.14	64.96	70.14
MAPK signaling pathway	hsa04010	Myeloid	PRKCB	40.17	40.12	47.34
MAPK signaling pathway	hsa04010	Myeloid	PRKCG	0	11.96	4.35
MAPK signaling pathway	hsa04010	Myeloid	PSPN	26.78	27.44	24.36
MAPK signaling pathway	hsa04010	Myeloid	PTPN5	0	26.12	16
MAPK signaling pathway	hsa04010	Myeloid	PTPN7	38.49	42.99	47.01
MAPK signaling pathway	hsa04010	Myeloid	PTPRR	0	0	0
MAPK signaling pathway	hsa04010	Myeloid	RAC1	50.44	40.93	47.15
MAPK signaling pathway	hsa04010	Myeloid	RAC2	42.34	41.88	41.79
MAPK signaling pathway	hsa04010	Myeloid	RAC3	0	0	0
MAPK signaling pathway	hsa04010	Myeloid	RAF1	115.11	50.48	117.09
MAPK signaling pathway	hsa04010	Myeloid	RAP1A	48.95	49.5	56.95
MAPK signaling pathway	hsa04010	Myeloid	RAP1B	48.67	39.26	41.81
MAPK signaling pathway	hsa04010	Myeloid	RAPGEF2	31.95	30.86	29.56
MAPK signaling pathway	hsa04010	Myeloid	RASA1	81.72	48.44	81.7
MAPK signaling pathway	hsa04010	Myeloid	RASA2	45.77	36.41	49.22
MAPK signaling pathway	hsa04010	Myeloid	RASGRF1	29.76	28.01	29.67
MAPK signaling pathway	hsa04010	Myeloid	RASGRF2	139.93	21.34	140.51
MAPK signaling pathway	hsa04010	Myeloid	RASGRP1	30.7	34.7	35.54
MAPK signaling pathway	hsa04010	Myeloid	RASGRP2	46.18	40.13	45.46
MAPK signaling pathway	hsa04010	Myeloid	RASGRP3	43.22	45.74	50.99
MAPK signaling pathway	hsa04010	Myeloid	RASGRP4	44.89	38.81	49.71
MAPK signaling pathway	hsa04010	Myeloid	RELA	54.25	0	42.41
MAPK signaling pathway	hsa04010	Myeloid	RELB	58.26	38.91	46.27
MAPK signaling pathway	hsa04010	Myeloid	RET	37.88	0	24.93
MAPK signaling pathway	hsa04010	Myeloid	RPS6KA1	59.3	66.8	75.48
MAPK signaling pathway	hsa04010	Myeloid	RPS6KA2	33.94	69.76	72.12
MAPK signaling pathway	hsa04010	Myeloid	RPS6KA3	52.78	45.21	58.15
MAPK signaling pathway	hsa04010	Myeloid	RPS6KA4	58.72	44.44	53.58
MAPK signaling pathway	hsa04010	Myeloid	RPS6KA5	40.54	57.03	59.22
MAPK signaling pathway	hsa04010	Myeloid	RPS6KA6	0	16.38	6.85
MAPK signaling pathway	hsa04010	Myeloid	RRAS	41.04	43.63	51.64
MAPK signaling pathway	hsa04010	Myeloid	RRAS2	109.98	33.12	111.9
MAPK signaling pathway	hsa04010	Myeloid	SOS1	45.36	63.32	69.06
MAPK signaling pathway	hsa04010	Myeloid	SOS2	66.15	61.22	79.3
MAPK signaling pathway	hsa04010	Myeloid	SRF	33.76	40	44.28
MAPK signaling pathway	hsa04010	Myeloid	STK3	52.85	65.83	81.01
MAPK signaling pathway	hsa04010	Myeloid	STK4	43.29	31.73	37.02
MAPK signaling pathway	hsa04010	Myeloid	STMN1	31.6	23.53	24.01
MAPK signaling pathway	hsa04010	Myeloid	TAB1	0	0	0
MAPK signaling pathway	hsa04010	Myeloid	TAB2	49.08	57.25	66.73
MAPK signaling pathway	hsa04010	Myeloid	TAOK1	53.57	50.42	57.65
MAPK signaling pathway	hsa04010	Myeloid	TAOK2	61.95	0	51.79
MAPK signaling pathway	hsa04010	Myeloid	TAOK3	47.16	40.46	55.82
MAPK signaling pathway	hsa04010	Myeloid	TEK	16.09	21.04	17.18
MAPK signaling pathway	hsa04010	Myeloid	TGFA	63.54	35.12	58.75
MAPK signaling pathway	hsa04010	Myeloid	TGFB1	45.68	35.88	49.64
MAPK signaling pathway	hsa04010	Myeloid	TGFB2	50.19	28.19	50.99
MAPK signaling pathway	hsa04010	Myeloid	TGFB3	0	0	0
MAPK signaling pathway	hsa04010	Myeloid	TGFBR1	50.02	36.98	45.05
MAPK signaling pathway	hsa04010	Myeloid	TGFBR2	55.05	49.14	48.41
MAPK signaling pathway	hsa04010	Myeloid	TNF	23.3	20.41	16.81
MAPK signaling pathway	hsa04010	Myeloid	TNFRSF1A	39.14	40.85	47.18
MAPK signaling pathway	hsa04010	Myeloid	TP53	122.34	47.18	121.83
MAPK signaling pathway	hsa04010	Myeloid	TRADD	59.12	0	49.14
MAPK signaling pathway	hsa04010	Myeloid	TRAF2	71.41	51.16	88.96
MAPK signaling pathway	hsa04010	Myeloid	TRAF6	75.48	79.75	106.14
MAPK signaling pathway	hsa04010	Myeloid	VEGFA	34.49	22.02	20.42
MAPK signaling pathway	hsa04010	Myeloid	VEGFB	48.69	65.33	62.93
MAPK signaling pathway	hsa04010	Myeloid	VEGFC	128.17	0	123.48
MAPK signaling pathway	hsa04010	Plasma	AKT1	77.61	0	70.39
MAPK signaling pathway	hsa04010	Plasma	AKT2	78.21	146.89	125.25
MAPK signaling pathway	hsa04010	Plasma	AKT3	87.33	46.93	76.25
MAPK signaling pathway	hsa04010	Plasma	ANGPT1	0	0	0
MAPK signaling pathway	hsa04010	Plasma	ANGPT2	53.87	31.69	42.97
MAPK signaling pathway	hsa04010	Plasma	ANGPT4	55.75	0	45.31
MAPK signaling pathway	hsa04010	Plasma	ARAF	81.24	77.64	73.95
MAPK signaling pathway	hsa04010	Plasma	AREG	17.2	15.77	11.95
MAPK signaling pathway	hsa04010	Plasma	ARRB1	49.77	0	39.74
MAPK signaling pathway	hsa04010	Plasma	ARRB2	66.82	48.36	45.11
MAPK signaling pathway	hsa04010	Plasma	ARTN	192.15	0	189.89
MAPK signaling pathway	hsa04010	Plasma	ATF2	52.23	47.11	43.43
MAPK signaling pathway	hsa04010	Plasma	ATF4	56.45	42.5	33.03
MAPK signaling pathway	hsa04010	Plasma	BDNF	221.76	16.58	229.08
MAPK signaling pathway	hsa04010	Plasma	BRAF	19.67	28.52	21.87
MAPK signaling pathway	hsa04010	Plasma	CACNA1A	17.11	19.85	12.65
MAPK signaling pathway	hsa04010	Plasma	CACNA1B	0	0	0
MAPK signaling pathway	hsa04010	Plasma	CACNA1C	31.84	16.55	25.47
MAPK signaling pathway	hsa04010	Plasma	CACNA1D	0	0	0
MAPK signaling pathway	hsa04010	Plasma	CACNA1E	133.66	0	128.74
MAPK signaling pathway	hsa04010	Plasma	CACNA1F	39.17	0	27.09
MAPK signaling pathway	hsa04010	Plasma	CACNA1G	0	0	0
MAPK signaling pathway	hsa04010	Plasma	CACNA1H	189.7	111.54	187.97
MAPK signaling pathway	hsa04010	Plasma	CACNA1I	0	0	0
MAPK signaling pathway	hsa04010	Plasma	CACNA2D1	91.32	0	83.54
MAPK signaling pathway	hsa04010	Plasma	CACNA2D2	0	0	0
MAPK signaling pathway	hsa04010	Plasma	CACNA2D3	18.49	24.58	22.03
MAPK signaling pathway	hsa04010	Plasma	CACNA2D4	0	73.28	64.62
MAPK signaling pathway	hsa04010	Plasma	CACNB1	0	0	0
MAPK signaling pathway	hsa04010	Plasma	CACNB2	123.23	0	117.1
MAPK signaling pathway	hsa04010	Plasma	CACNB3	0	30.13	19.63
MAPK signaling pathway	hsa04010	Plasma	CACNB4	23.05	42.47	38.64
MAPK signaling pathway	hsa04010	Plasma	CACNG4	0	0	0
MAPK signaling pathway	hsa04010	Plasma	CACNG6	170.45	14.01	166.17
MAPK signaling pathway	hsa04010	Plasma	CACNG8	96.6	0	90.51
MAPK signaling pathway	hsa04010	Plasma	CASP3	28.57	22.68	23.51
MAPK signaling pathway	hsa04010	Plasma	CD14	23.94	24.89	18.22
MAPK signaling pathway	hsa04010	Plasma	CDC25B	56.91	45.45	43.57
MAPK signaling pathway	hsa04010	Plasma	CDC42	75.41	61.88	40.03
MAPK signaling pathway	hsa04010	Plasma	CHUK	91.19	65.83	89.82
MAPK signaling pathway	hsa04010	Plasma	CRK	81.71	51.47	66.82
MAPK signaling pathway	hsa04010	Plasma	CRKL	86.54	39.38	74.85
MAPK signaling pathway	hsa04010	Plasma	CSF1	38.14	29.74	32.15
MAPK signaling pathway	hsa04010	Plasma	CSF1R	26.18	23.62	16.24
MAPK signaling pathway	hsa04010	Plasma	DAXX	83.84	73.31	65.72
MAPK signaling pathway	hsa04010	Plasma	DDIT3	37.25	32.59	25.73
MAPK signaling pathway	hsa04010	Plasma	DUSP1	32.07	26.23	21.34
MAPK signaling pathway	hsa04010	Plasma	DUSP10	40.93	30.46	25.68
MAPK signaling pathway	hsa04010	Plasma	DUSP16	52.09	54.4	48.49
MAPK signaling pathway	hsa04010	Plasma	DUSP2	22.54	18	14.64
MAPK signaling pathway	hsa04010	Plasma	DUSP3	44.05	61.21	62.66
MAPK signaling pathway	hsa04010	Plasma	DUSP4	22.23	16.31	9.44
MAPK signaling pathway	hsa04010	Plasma	DUSP5	28.63	21.87	18.92
MAPK signaling pathway	hsa04010	Plasma	DUSP6	14.81	17.07	12.13
MAPK signaling pathway	hsa04010	Plasma	DUSP7	75.76	68.07	89.32
MAPK signaling pathway	hsa04010	Plasma	DUSP8	90.22	0	81.94
MAPK signaling pathway	hsa04010	Plasma	DUSP9	0	0	0
MAPK signaling pathway	hsa04010	Plasma	ECSIT	72.16	45.4	60.77
MAPK signaling pathway	hsa04010	Plasma	EFNA1	34.81	30.5	37.63
MAPK signaling pathway	hsa04010	Plasma	EFNA2	0	0	0
MAPK signaling pathway	hsa04010	Plasma	EFNA3	34.01	33.47	39.34
MAPK signaling pathway	hsa04010	Plasma	EFNA4	71.13	0	61.4
MAPK signaling pathway	hsa04010	Plasma	EFNA5	0	76.66	70.31
MAPK signaling pathway	hsa04010	Plasma	EGFR	0	28.17	18.73
MAPK signaling pathway	hsa04010	Plasma	ELK1	0	0	0
MAPK signaling pathway	hsa04010	Plasma	ELK4	75.24	71.41	55.9
MAPK signaling pathway	hsa04010	Plasma	EPHA2	38.68	25.12	33.78
MAPK signaling pathway	hsa04010	Plasma	ERBB2	41.01	37.01	45.55
MAPK signaling pathway	hsa04010	Plasma	ERBB3	32.6	22.83	28.57
MAPK signaling pathway	hsa04010	Plasma	ERBB4	0	143.82	140.45
MAPK signaling pathway	hsa04010	Plasma	EREG	19.81	15.83	12.23
MAPK signaling pathway	hsa04010	Plasma	FAS	43.85	42.32	33.97
MAPK signaling pathway	hsa04010	Plasma	FASLG	24.96	0	12.44
MAPK signaling pathway	hsa04010	Plasma	FGF1	0	0	0
MAPK signaling pathway	hsa04010	Plasma	FGF10	0	0	0
MAPK signaling pathway	hsa04010	Plasma	FGF16	0	0	0
MAPK signaling pathway	hsa04010	Plasma	FGF17	0	0	0
MAPK signaling pathway	hsa04010	Plasma	FGF18	19.64	24.55	20.99
MAPK signaling pathway	hsa04010	Plasma	FGF19	0	0	0
MAPK signaling pathway	hsa04010	Plasma	FGF2	44.39	0	32.48
MAPK signaling pathway	hsa04010	Plasma	FGF20	175.72	0	172.81
MAPK signaling pathway	hsa04010	Plasma	FGF22	0	0	0
MAPK signaling pathway	hsa04010	Plasma	FGF23	0	0	0
MAPK signaling pathway	hsa04010	Plasma	FGF5	0	0	0
MAPK signaling pathway	hsa04010	Plasma	FGF7	104.71	31.62	104.62
MAPK signaling pathway	hsa04010	Plasma	FGF8	0	0	0
MAPK signaling pathway	hsa04010	Plasma	FGF9	18.58	11.23	10.35
MAPK signaling pathway	hsa04010	Plasma	FGFR1	31.16	22.9	24.97
MAPK signaling pathway	hsa04010	Plasma	FGFR2	0	0	0
MAPK signaling pathway	hsa04010	Plasma	FGFR3	0	0	0
MAPK signaling pathway	hsa04010	Plasma	FGFR4	20.45	127.94	130.26
MAPK signaling pathway	hsa04010	Plasma	FLNA	69.24	40.08	49.8
MAPK signaling pathway	hsa04010	Plasma	FLT1	26.7	0	14.63
MAPK signaling pathway	hsa04010	Plasma	FLT3	49.51	31.8	48.7
MAPK signaling pathway	hsa04010	Plasma	FLT3LG	80.82	52.14	66.61
MAPK signaling pathway	hsa04010	Plasma	FLT4	127.66	0	122.01
MAPK signaling pathway	hsa04010	Plasma	FOS	27.26	23.92	19.26
MAPK signaling pathway	hsa04010	Plasma	GADD45A	24.28	23.99	22.98
MAPK signaling pathway	hsa04010	Plasma	GADD45B	23.68	17.96	12.95
MAPK signaling pathway	hsa04010	Plasma	GADD45G	16.23	16.62	13.29
MAPK signaling pathway	hsa04010	Plasma	GDNF	0	16.13	10.52
MAPK signaling pathway	hsa04010	Plasma	GNA12	107.57	108.65	103.75
MAPK signaling pathway	hsa04010	Plasma	GNG12	209	29.03	204.53
MAPK signaling pathway	hsa04010	Plasma	GRB2	64.65	51.22	33.53
MAPK signaling pathway	hsa04010	Plasma	HGF	16.87	11.24	10.49
MAPK signaling pathway	hsa04010	Plasma	HRAS	80.99	88.42	79.86
MAPK signaling pathway	hsa04010	Plasma	HSPA1A	24.72	15.93	15.86
MAPK signaling pathway	hsa04010	Plasma	HSPA1B	28.12	17.54	12.93
MAPK signaling pathway	hsa04010	Plasma	HSPA1L	15.88	14.48	9.09
MAPK signaling pathway	hsa04010	Plasma	HSPA6	17.17	11.3	9.42
MAPK signaling pathway	hsa04010	Plasma	HSPA8	29.19	27.12	16.74
MAPK signaling pathway	hsa04010	Plasma	HSPB1	20.33	15.44	15.6
MAPK signaling pathway	hsa04010	Plasma	IGF1	24.12	22.69	22.41
MAPK signaling pathway	hsa04010	Plasma	IGF1R	0	139.25	134.4
MAPK signaling pathway	hsa04010	Plasma	IGF2	85.06	10.75	76.39
MAPK signaling pathway	hsa04010	Plasma	IKBKB	79.34	74.81	65.25
MAPK signaling pathway	hsa04010	Plasma	IKBKG	178.59	57.54	153.55
MAPK signaling pathway	hsa04010	Plasma	IL1A	16.67	0	7.61
MAPK signaling pathway	hsa04010	Plasma	IL1B	22.94	16.47	15.84
MAPK signaling pathway	hsa04010	Plasma	IL1R1	28.39	40.34	39.19
MAPK signaling pathway	hsa04010	Plasma	IL1RAP	36.61	46.84	44.57
MAPK signaling pathway	hsa04010	Plasma	INSR	38.29	27.09	27.56
MAPK signaling pathway	hsa04010	Plasma	IRAK1	60.56	49.88	50.24
MAPK signaling pathway	hsa04010	Plasma	IRAK4	70.57	56.96	50.39
MAPK signaling pathway	hsa04010	Plasma	JMJD7-PLA2G4B	88.68	70.99	108.17
MAPK signaling pathway	hsa04010	Plasma	JUN	32.07	24.95	21.72
MAPK signaling pathway	hsa04010	Plasma	JUND	43.41	32.99	22.32
MAPK signaling pathway	hsa04010	Plasma	KDR	104.56	0	99.25
MAPK signaling pathway	hsa04010	Plasma	KIT	12.11	14.46	8.02
MAPK signaling pathway	hsa04010	Plasma	KITLG	0	141.21	137.16
MAPK signaling pathway	hsa04010	Plasma	KRAS	75.43	58.39	48.62
MAPK signaling pathway	hsa04010	Plasma	LAMTOR3	57.53	57.72	52.05
MAPK signaling pathway	hsa04010	Plasma	MAP2K1	73.03	71.54	57.07
MAPK signaling pathway	hsa04010	Plasma	MAP2K2	75.63	56.62	49.4
MAPK signaling pathway	hsa04010	Plasma	MAP2K3	32.57	27.37	23.81
MAPK signaling pathway	hsa04010	Plasma	MAP2K4	72.58	115.39	109.58
MAPK signaling pathway	hsa04010	Plasma	MAP2K5	88.24	95.42	108.22
MAPK signaling pathway	hsa04010	Plasma	MAP2K6	57.84	42.95	51.2
MAPK signaling pathway	hsa04010	Plasma	MAP2K7	67	78.33	59.16
MAPK signaling pathway	hsa04010	Plasma	MAP3K1	67.15	47.43	48.59
MAPK signaling pathway	hsa04010	Plasma	MAP3K10	49.09	0	36.23
MAPK signaling pathway	hsa04010	Plasma	MAP3K11	69.19	29.61	55.67
MAPK signaling pathway	hsa04010	Plasma	MAP3K12	71.76	170.19	164.63
MAPK signaling pathway	hsa04010	Plasma	MAP3K13	58.74	57.34	50.37
MAPK signaling pathway	hsa04010	Plasma	MAP3K14	75.93	53.19	72.54
MAPK signaling pathway	hsa04010	Plasma	MAP3K2	80.38	56.05	49.74
MAPK signaling pathway	hsa04010	Plasma	MAP3K3	88.55	62.1	69.7
MAPK signaling pathway	hsa04010	Plasma	MAP3K4	74.77	63.34	61.19
MAPK signaling pathway	hsa04010	Plasma	MAP3K5	65.69	53.69	56.27
MAPK signaling pathway	hsa04010	Plasma	MAP3K6	71.44	55.78	81.8
MAPK signaling pathway	hsa04010	Plasma	MAP3K7	85.49	172.19	149.61
MAPK signaling pathway	hsa04010	Plasma	MAP3K8	25.45	26.91	18.71
MAPK signaling pathway	hsa04010	Plasma	MAP3K9	16.37	28.65	20.05
MAPK signaling pathway	hsa04010	Plasma	MAP4K1	85.49	63.07	60
MAPK signaling pathway	hsa04010	Plasma	MAP4K2	84.32	61.04	61.16
MAPK signaling pathway	hsa04010	Plasma	MAP4K3	43.62	39.72	45.48
MAPK signaling pathway	hsa04010	Plasma	MAP4K4	72.96	47.27	48.11
MAPK signaling pathway	hsa04010	Plasma	MAPK1	68.65	56.91	47.61
MAPK signaling pathway	hsa04010	Plasma	MAPK10	0	22.72	13.45
MAPK signaling pathway	hsa04010	Plasma	MAPK11	70.69	65.23	77.64
MAPK signaling pathway	hsa04010	Plasma	MAPK12	46.11	0	34.54
MAPK signaling pathway	hsa04010	Plasma	MAPK13	50.59	86.63	91.78
MAPK signaling pathway	hsa04010	Plasma	MAPK14	74.62	116.75	102
MAPK signaling pathway	hsa04010	Plasma	MAPK3	78.06	0	69.5
MAPK signaling pathway	hsa04010	Plasma	MAPK7	61.08	51	59.12
MAPK signaling pathway	hsa04010	Plasma	MAPK8	52.54	42.94	46.05
MAPK signaling pathway	hsa04010	Plasma	MAPK8IP1	0	0	0
MAPK signaling pathway	hsa04010	Plasma	MAPK8IP2	120.45	0	114.3
MAPK signaling pathway	hsa04010	Plasma	MAPK8IP3	80.34	54.98	69.76
MAPK signaling pathway	hsa04010	Plasma	MAPK9	72.51	0	63.99
MAPK signaling pathway	hsa04010	Plasma	MAPKAPK2	39.59	33.59	26.21
MAPK signaling pathway	hsa04010	Plasma	MAPKAPK3	84.48	76.13	93.98
MAPK signaling pathway	hsa04010	Plasma	MAPKAPK5	89.08	91.55	94.08
MAPK signaling pathway	hsa04010	Plasma	MAPT	113	0	106.63
MAPK signaling pathway	hsa04010	Plasma	MAX	83.45	75.58	61.88
MAPK signaling pathway	hsa04010	Plasma	MECOM	30.8	16.35	21.76
MAPK signaling pathway	hsa04010	Plasma	MEF2C	56.76	37.26	30.3
MAPK signaling pathway	hsa04010	Plasma	MET	40.02	0	26.62
MAPK signaling pathway	hsa04010	Plasma	MKNK1	66.17	75.49	73.28
MAPK signaling pathway	hsa04010	Plasma	MKNK2	39.77	34.84	27.95
MAPK signaling pathway	hsa04010	Plasma	MRAS	0	0	0
MAPK signaling pathway	hsa04010	Plasma	MYC	17.59	19.4	12.77
MAPK signaling pathway	hsa04010	Plasma	MYD88	96.76	83.58	85.58
MAPK signaling pathway	hsa04010	Plasma	NF1	60.44	58.61	51.01
MAPK signaling pathway	hsa04010	Plasma	NFATC1	55.22	36.31	36.22
MAPK signaling pathway	hsa04010	Plasma	NFATC3	62.73	53.75	51.68
MAPK signaling pathway	hsa04010	Plasma	NFKB1	26.76	31.15	22.14
MAPK signaling pathway	hsa04010	Plasma	NFKB2	48.77	35.9	32.46
MAPK signaling pathway	hsa04010	Plasma	NGF	0	135.38	131.16
MAPK signaling pathway	hsa04010	Plasma	NGFR	0	162.22	159.22
MAPK signaling pathway	hsa04010	Plasma	NLK	43.43	43.71	38.5
MAPK signaling pathway	hsa04010	Plasma	NR4A1	30.85	26.37	20.19
MAPK signaling pathway	hsa04010	Plasma	NRAS	60.04	58.81	57.58
MAPK signaling pathway	hsa04010	Plasma	NRTN	34.89	0	20.96
MAPK signaling pathway	hsa04010	Plasma	NTF3	0	22.36	14.91
MAPK signaling pathway	hsa04010	Plasma	NTF4	0	0	0
MAPK signaling pathway	hsa04010	Plasma	NTRK1	0	0	0
MAPK signaling pathway	hsa04010	Plasma	NTRK2	125.91	145.59	149.78
MAPK signaling pathway	hsa04010	Plasma	PAK1	60.8	58.28	53.52
MAPK signaling pathway	hsa04010	Plasma	PAK2	80.38	64.34	50.2
MAPK signaling pathway	hsa04010	Plasma	PDGFA	26.76	23.74	21.56
MAPK signaling pathway	hsa04010	Plasma	PDGFB	39.57	0	28.31
MAPK signaling pathway	hsa04010	Plasma	PDGFC	124.52	22.89	120.3
MAPK signaling pathway	hsa04010	Plasma	PDGFD	57.4	35.47	45.72
MAPK signaling pathway	hsa04010	Plasma	PDGFRA	7.08	19.35	12.87
MAPK signaling pathway	hsa04010	Plasma	PDGFRB	13.24	23.83	19.6
MAPK signaling pathway	hsa04010	Plasma	PEA15	43.17	48.12	39.19
MAPK signaling pathway	hsa04010	Plasma	PGF	0	17.48	5.81
MAPK signaling pathway	hsa04010	Plasma	PLA2G4A	23.91	0	13.42
MAPK signaling pathway	hsa04010	Plasma	PLA2G4B	0	0	0
MAPK signaling pathway	hsa04010	Plasma	PLA2G4C	16.51	11.45	7.55
MAPK signaling pathway	hsa04010	Plasma	PLA2G4D	0	0	0
MAPK signaling pathway	hsa04010	Plasma	PLA2G4F	0	0	0
MAPK signaling pathway	hsa04010	Plasma	PPM1A	67.35	62.61	54.66
MAPK signaling pathway	hsa04010	Plasma	PPM1B	80.01	71.57	62.1
MAPK signaling pathway	hsa04010	Plasma	PPP3CA	68.22	51.83	43.7
MAPK signaling pathway	hsa04010	Plasma	PPP3CB	83.06	161.98	139.12
MAPK signaling pathway	hsa04010	Plasma	PPP3CC	62.44	56.03	48.69
MAPK signaling pathway	hsa04010	Plasma	PPP3R1	79.35	83.63	79.59
MAPK signaling pathway	hsa04010	Plasma	PPP5C	76.26	52.35	61.97
MAPK signaling pathway	hsa04010	Plasma	PRKACA	71.37	0	62.04
MAPK signaling pathway	hsa04010	Plasma	PRKACB	60.63	56.78	45.42
MAPK signaling pathway	hsa04010	Plasma	PRKCA	40.88	43.82	46.21
MAPK signaling pathway	hsa04010	Plasma	PRKCB	68.29	44.96	37.09
MAPK signaling pathway	hsa04010	Plasma	PRKCG	31.41	19.75	23.02
MAPK signaling pathway	hsa04010	Plasma	PSPN	122.05	0	116.55
MAPK signaling pathway	hsa04010	Plasma	PTPN5	0	0	0
MAPK signaling pathway	hsa04010	Plasma	PTPN7	36.69	44.06	32.89
MAPK signaling pathway	hsa04010	Plasma	PTPRR	121.6	0	116.5
MAPK signaling pathway	hsa04010	Plasma	RAC1	76.46	56.42	45.83
MAPK signaling pathway	hsa04010	Plasma	RAC2	65.5	56.82	31.92
MAPK signaling pathway	hsa04010	Plasma	RAC3	67.09	28.83	68.2
MAPK signaling pathway	hsa04010	Plasma	RAF1	77.05	63.54	55
MAPK signaling pathway	hsa04010	Plasma	RAP1A	69.25	54.83	41.95
MAPK signaling pathway	hsa04010	Plasma	RAP1B	40.86	33.6	19.88
MAPK signaling pathway	hsa04010	Plasma	RAPGEF2	44.4	46.55	40.25
MAPK signaling pathway	hsa04010	Plasma	RASA1	55.37	46.8	47.08
MAPK signaling pathway	hsa04010	Plasma	RASA2	63.32	52.52	40.4
MAPK signaling pathway	hsa04010	Plasma	RASGRF1	86.68	49.79	93.62
MAPK signaling pathway	hsa04010	Plasma	RASGRF2	0	0	0
MAPK signaling pathway	hsa04010	Plasma	RASGRP1	67.04	42.82	45.06
MAPK signaling pathway	hsa04010	Plasma	RASGRP2	55.45	49.6	35.27
MAPK signaling pathway	hsa04010	Plasma	RASGRP3	46.01	33.08	30.88
MAPK signaling pathway	hsa04010	Plasma	RASGRP4	14.77	28.95	20.15
MAPK signaling pathway	hsa04010	Plasma	RELA	105.51	65.7	89.53
MAPK signaling pathway	hsa04010	Plasma	RELB	38.82	34.78	29.54
MAPK signaling pathway	hsa04010	Plasma	RET	0	0	0
MAPK signaling pathway	hsa04010	Plasma	RPS6KA1	69.89	59.03	50.9
MAPK signaling pathway	hsa04010	Plasma	RPS6KA2	47.96	49.31	55.31
MAPK signaling pathway	hsa04010	Plasma	RPS6KA3	93.28	67.74	63.24
MAPK signaling pathway	hsa04010	Plasma	RPS6KA4	98.25	76.02	92.36
MAPK signaling pathway	hsa04010	Plasma	RPS6KA5	43.97	44.15	36.88
MAPK signaling pathway	hsa04010	Plasma	RPS6KA6	0	0	0
MAPK signaling pathway	hsa04010	Plasma	RRAS	69.09	65.5	70.16
MAPK signaling pathway	hsa04010	Plasma	RRAS2	63.12	50.06	54.25
MAPK signaling pathway	hsa04010	Plasma	SOS1	69.03	57.54	56.37
MAPK signaling pathway	hsa04010	Plasma	SOS2	90.31	53.8	77.27
MAPK signaling pathway	hsa04010	Plasma	SRF	46.71	34.77	35.5
MAPK signaling pathway	hsa04010	Plasma	STK3	58.82	43.54	55.27
MAPK signaling pathway	hsa04010	Plasma	STK4	60.92	37.1	33.39
MAPK signaling pathway	hsa04010	Plasma	STMN1	44.42	28.83	23.22
MAPK signaling pathway	hsa04010	Plasma	TAB1	41.78	51.88	54.88
MAPK signaling pathway	hsa04010	Plasma	TAB2	90.97	50.34	79.61
MAPK signaling pathway	hsa04010	Plasma	TAOK1	72.36	46.11	56.74
MAPK signaling pathway	hsa04010	Plasma	TAOK2	103.17	53.81	98.53
MAPK signaling pathway	hsa04010	Plasma	TAOK3	74.42	54.28	47.78
MAPK signaling pathway	hsa04010	Plasma	TEK	17.02	109.18	112.6
MAPK signaling pathway	hsa04010	Plasma	TGFA	17.22	0	5.81
MAPK signaling pathway	hsa04010	Plasma	TGFB1	38.66	31.76	23.63
MAPK signaling pathway	hsa04010	Plasma	TGFB2	0	0	0
MAPK signaling pathway	hsa04010	Plasma	TGFB3	47.4	0	35.93
MAPK signaling pathway	hsa04010	Plasma	TGFBR1	0	41.83	30.78
MAPK signaling pathway	hsa04010	Plasma	TGFBR2	58.02	45.62	41.49
MAPK signaling pathway	hsa04010	Plasma	TNF	31	19.61	19.8
MAPK signaling pathway	hsa04010	Plasma	TNFRSF1A	64.43	44.36	47.81
MAPK signaling pathway	hsa04010	Plasma	TP53	85.53	91.48	75.63
MAPK signaling pathway	hsa04010	Plasma	TRADD	60.83	45.64	41.91
MAPK signaling pathway	hsa04010	Plasma	TRAF2	84.12	75.85	85.01
MAPK signaling pathway	hsa04010	Plasma	TRAF6	71.87	55.8	65.54
MAPK signaling pathway	hsa04010	Plasma	VEGFA	31.62	38.98	32.33
MAPK signaling pathway	hsa04010	Plasma	VEGFB	68.03	57.59	63.8
MAPK signaling pathway	hsa04010	Plasma	VEGFC	119.32	0	113.26
Cell cycle	hsa04110	B cell	ABL1	48.38	55.19	63.81
Cell cycle	hsa04110	B cell	ANAPC1	71.12	45.37	92.96
Cell cycle	hsa04110	B cell	ANAPC10	0	0	0
Cell cycle	hsa04110	B cell	ANAPC11	66.78	97.72	43.68
Cell cycle	hsa04110	B cell	ANAPC13	38.57	0	32.77
Cell cycle	hsa04110	B cell	ANAPC15	75.98	94.2	43.62
Cell cycle	hsa04110	B cell	ANAPC16	33.06	57.13	43.27
Cell cycle	hsa04110	B cell	ANAPC2	0	104.55	103.26
Cell cycle	hsa04110	B cell	ANAPC4	91.12	39.81	92.74
Cell cycle	hsa04110	B cell	ANAPC5	54.56	114.93	79.07
Cell cycle	hsa04110	B cell	ANAPC7	0	63.88	60.45
Cell cycle	hsa04110	B cell	ATM	29.33	34.62	30.65
Cell cycle	hsa04110	B cell	ATR	53.87	86.61	95.42
Cell cycle	hsa04110	B cell	ATRX	20.97	36.87	38.88
Cell cycle	hsa04110	B cell	AURKB	64.3	80.36	27.93
Cell cycle	hsa04110	B cell	BUB1	63.77	66.94	36.79
Cell cycle	hsa04110	B cell	BUB1B	71.73	79.84	37.29
Cell cycle	hsa04110	B cell	BUB3	74.61	86.85	32.79
Cell cycle	hsa04110	B cell	CCNA1	0	0	0
Cell cycle	hsa04110	B cell	CCNA2	66.57	80.92	30.56
Cell cycle	hsa04110	B cell	CCNB1	54.82	60.45	27.24
Cell cycle	hsa04110	B cell	CCNB2	54.76	57.11	26.62
Cell cycle	hsa04110	B cell	CCNB3	0	0	0
Cell cycle	hsa04110	B cell	CCND1	109.59	50.12	82.13
Cell cycle	hsa04110	B cell	CCND2	28.23	50.79	30.62
Cell cycle	hsa04110	B cell	CCND3	46.98	68.59	38.43
Cell cycle	hsa04110	B cell	CCNE1	44.96	59.82	32.65
Cell cycle	hsa04110	B cell	CCNE2	57.64	68.77	31.84
Cell cycle	hsa04110	B cell	CCNH	25.35	25.34	17.28
Cell cycle	hsa04110	B cell	CDC14A	31.4	54.66	55.8
Cell cycle	hsa04110	B cell	CDC14B	21.97	75.64	68.97
Cell cycle	hsa04110	B cell	CDC16	0	0	0
Cell cycle	hsa04110	B cell	CDC20	43.24	54.57	26.36
Cell cycle	hsa04110	B cell	CDC23	0	93.05	91.9
Cell cycle	hsa04110	B cell	CDC25A	64.28	72.42	35.8
Cell cycle	hsa04110	B cell	CDC25B	50.05	56.84	27.79
Cell cycle	hsa04110	B cell	CDC25C	65.17	61.67	35.13
Cell cycle	hsa04110	B cell	CDC26	0	0	0
Cell cycle	hsa04110	B cell	CDC27	66.08	98.08	51.74
Cell cycle	hsa04110	B cell	CDC45	71.32	78.42	33.46
Cell cycle	hsa04110	B cell	CDC6	61.57	71.6	30.2
Cell cycle	hsa04110	B cell	CDC7	69.46	108.19	57.55
Cell cycle	hsa04110	B cell	CDCA5	71.61	85.01	33.02
Cell cycle	hsa04110	B cell	CDK1	62.2	70.4	26.42
Cell cycle	hsa04110	B cell	CDK2	104.02	88.71	49.78
Cell cycle	hsa04110	B cell	CDK4	59.72	83.7	44.93
Cell cycle	hsa04110	B cell	CDK6	31.65	77.09	61.09
Cell cycle	hsa04110	B cell	CDK7	0	79.15	76.63
Cell cycle	hsa04110	B cell	CDKN1A	23.42	18.14	20.22
Cell cycle	hsa04110	B cell	CDKN1B	30.42	33.17	29.12
Cell cycle	hsa04110	B cell	CDKN1C	30.32	92.12	98.64
Cell cycle	hsa04110	B cell	CDKN2A	61.36	35.25	54.15
Cell cycle	hsa04110	B cell	CDKN2B	0	122.12	121.6
Cell cycle	hsa04110	B cell	CDKN2C	72.21	84.66	35.3
Cell cycle	hsa04110	B cell	CDKN2D	46.12	47.31	27.51
Cell cycle	hsa04110	B cell	CDT1	73.91	79.66	31.68
Cell cycle	hsa04110	B cell	CHEK1	63.11	89.49	39.67
Cell cycle	hsa04110	B cell	CHEK2	53.13	91.51	61.26
Cell cycle	hsa04110	B cell	CREBBP	48.02	37.26	66.42
Cell cycle	hsa04110	B cell	CUL1	51.24	75.43	79.74
Cell cycle	hsa04110	B cell	DBF4	60.89	89.61	44.56
Cell cycle	hsa04110	B cell	DBF4B	55.44	0	52.02
Cell cycle	hsa04110	B cell	DDX11	75.35	86.02	38.05
Cell cycle	hsa04110	B cell	E2F1	72.9	90.9	38.18
Cell cycle	hsa04110	B cell	E2F2	71.54	79.14	34.51
Cell cycle	hsa04110	B cell	E2F3	43.85	0	38.48
Cell cycle	hsa04110	B cell	E2F4	0	63.74	60.84
Cell cycle	hsa04110	B cell	E2F5	63.07	64.39	30.68
Cell cycle	hsa04110	B cell	EP300	0	29.68	22.31
Cell cycle	hsa04110	B cell	ESCO1	68.82	36.07	59.12
Cell cycle	hsa04110	B cell	ESCO2	63.42	78.11	33.53
Cell cycle	hsa04110	B cell	ESPL1	69.2	127.65	71.82
Cell cycle	hsa04110	B cell	FBXO5	65.66	79.67	31.56
Cell cycle	hsa04110	B cell	FZR1	0	0	0
Cell cycle	hsa04110	B cell	GADD45A	18.32	23.36	15.97
Cell cycle	hsa04110	B cell	GADD45B	11.62	13.63	10.21
Cell cycle	hsa04110	B cell	GADD45G	44.35	37.61	49.83
Cell cycle	hsa04110	B cell	GSK3B	0	0	0
Cell cycle	hsa04110	B cell	HDAC1	77.39	93.82	35.38
Cell cycle	hsa04110	B cell	HDAC2	66.63	107.19	62.92
Cell cycle	hsa04110	B cell	HDAC8	0	67.87	65.05
Cell cycle	hsa04110	B cell	MAD1L1	26.34	34.16	38.05
Cell cycle	hsa04110	B cell	MAD2L1	73.46	94.2	36.25
Cell cycle	hsa04110	B cell	MAD2L1BP	0	113.22	112.35
Cell cycle	hsa04110	B cell	MAD2L2	85.88	105.87	42.25
Cell cycle	hsa04110	B cell	MAU2	0	55.71	51.32
Cell cycle	hsa04110	B cell	MCM2	67.57	87.24	42.79
Cell cycle	hsa04110	B cell	MCM3	67.97	77.68	31.14
Cell cycle	hsa04110	B cell	MCM4	69.95	77.7	29.6
Cell cycle	hsa04110	B cell	MCM5	58.71	72.35	31.54
Cell cycle	hsa04110	B cell	MCM6	64.78	76.4	32.87
Cell cycle	hsa04110	B cell	MCM7	67.71	85.7	31.57
Cell cycle	hsa04110	B cell	MDM2	44.72	61.67	34.21
Cell cycle	hsa04110	B cell	MTBP	72.3	104.04	121.04
Cell cycle	hsa04110	B cell	MYC	16.94	22.49	8.22
Cell cycle	hsa04110	B cell	NDC80	79.34	85.38	39.08
Cell cycle	hsa04110	B cell	NIPBL	38.38	54.79	43.83
Cell cycle	hsa04110	B cell	ORC1	61.21	85.33	48.16
Cell cycle	hsa04110	B cell	ORC2	37.39	0	31.22
Cell cycle	hsa04110	B cell	ORC3	77.32	70.02	58.12
Cell cycle	hsa04110	B cell	ORC4	0	41.79	37.31
Cell cycle	hsa04110	B cell	ORC5	0	110.74	109.86
Cell cycle	hsa04110	B cell	ORC6	74.45	93.34	36.09
Cell cycle	hsa04110	B cell	PCNA	65.75	78.19	32.36
Cell cycle	hsa04110	B cell	PDS5A	0	81.39	79.02
Cell cycle	hsa04110	B cell	PDS5B	79.87	58.11	58.72
Cell cycle	hsa04110	B cell	PKMYT1	68.83	79.46	30.05
Cell cycle	hsa04110	B cell	PLK1	46.22	53.56	25.12
Cell cycle	hsa04110	B cell	PPP2CA	72.56	91.54	42.9
Cell cycle	hsa04110	B cell	PPP2CB	0	0	0
Cell cycle	hsa04110	B cell	PPP2R1A	93.29	108.99	42.55
Cell cycle	hsa04110	B cell	PPP2R1B	43.66	101.28	86.16
Cell cycle	hsa04110	B cell	PPP2R5A	48.15	35.67	61.87
Cell cycle	hsa04110	B cell	PPP2R5B	49.42	47.25	64.35
Cell cycle	hsa04110	B cell	PPP2R5C	24.86	27.72	26.59
Cell cycle	hsa04110	B cell	PPP2R5D	0	94.21	93.04
Cell cycle	hsa04110	B cell	PPP2R5E	75.68	68.3	76
Cell cycle	hsa04110	B cell	PRKDC	79.66	89.98	33.15
Cell cycle	hsa04110	B cell	PTTG1	59.83	71.19	27.4
Cell cycle	hsa04110	B cell	PTTG2	0	0	0
Cell cycle	hsa04110	B cell	RAD21	77.51	81.06	30.1
Cell cycle	hsa04110	B cell	RB1	75.18	27.15	70.69
Cell cycle	hsa04110	B cell	RBL1	57.2	84.08	49.16
Cell cycle	hsa04110	B cell	RBL2	56.47	39.85	61.16
Cell cycle	hsa04110	B cell	RBX1	66.8	84.17	37.44
Cell cycle	hsa04110	B cell	SFN	0	128.43	128.19
Cell cycle	hsa04110	B cell	SKP1	40	72.6	59.29
Cell cycle	hsa04110	B cell	SKP2	0	94.63	93.34
Cell cycle	hsa04110	B cell	SMAD2	83.96	97.56	54.97
Cell cycle	hsa04110	B cell	SMAD3	29.49	45.6	37.61
Cell cycle	hsa04110	B cell	SMAD4	0	44.15	39.42
Cell cycle	hsa04110	B cell	SMC1A	83.53	86.84	34.83
Cell cycle	hsa04110	B cell	SMC1B	0	54.81	51.25
Cell cycle	hsa04110	B cell	SMC3	70.63	85.03	35.79
Cell cycle	hsa04110	B cell	STAG1	72.92	0	70.98
Cell cycle	hsa04110	B cell	STAG2	114.56	78.13	72.58
Cell cycle	hsa04110	B cell	TFDP1	81.33	89.9	33.12
Cell cycle	hsa04110	B cell	TFDP2	26.36	29.68	31.62
Cell cycle	hsa04110	B cell	TGFB1	32.55	34.72	24.69
Cell cycle	hsa04110	B cell	TGFB2	110.21	96.24	101.52
Cell cycle	hsa04110	B cell	TGFB3	67.03	0	65.61
Cell cycle	hsa04110	B cell	TICRR	73.51	73.77	55.64
Cell cycle	hsa04110	B cell	TP53	65.53	52.37	51.44
Cell cycle	hsa04110	B cell	TRIP13	87.49	100.85	35.64
Cell cycle	hsa04110	B cell	TTK	45.52	69.48	33.89
Cell cycle	hsa04110	B cell	WAPL	52.34	86.25	56.05
Cell cycle	hsa04110	B cell	WEE1	41.95	26.29	30.66
Cell cycle	hsa04110	B cell	YWHAB	64.82	89.07	38.96
Cell cycle	hsa04110	B cell	YWHAE	65.75	93.5	43.02
Cell cycle	hsa04110	B cell	YWHAG	31.51	58.5	55.66
Cell cycle	hsa04110	B cell	YWHAH	53.54	71.77	27.71
Cell cycle	hsa04110	B cell	YWHAQ	82.99	99.48	35.74
Cell cycle	hsa04110	B cell	YWHAZ	33.64	59.82	49.52
Cell cycle	hsa04110	B cell	ZBTB17	27.46	0	21.01
Cell cycle	hsa04110	CD4+ T	ABL1	0	91.03	90.06
Cell cycle	hsa04110	CD4+ T	ANAPC1	0	0	0
Cell cycle	hsa04110	CD4+ T	ANAPC10	77.55	58.45	100.39
Cell cycle	hsa04110	CD4+ T	ANAPC11	71.84	79	54.33
Cell cycle	hsa04110	CD4+ T	ANAPC13	37.42	0	33.61
Cell cycle	hsa04110	CD4+ T	ANAPC15	0	76.28	73.36
Cell cycle	hsa04110	CD4+ T	ANAPC16	29.29	42.96	40.57
Cell cycle	hsa04110	CD4+ T	ANAPC2	82.02	95.3	123.95
Cell cycle	hsa04110	CD4+ T	ANAPC4	49.65	63.29	87.25
Cell cycle	hsa04110	CD4+ T	ANAPC5	0	76.13	73.92
Cell cycle	hsa04110	CD4+ T	ANAPC7	0	53.13	48.02
Cell cycle	hsa04110	CD4+ T	ATM	36.32	40.7	37.57
Cell cycle	hsa04110	CD4+ T	ATR	40.92	63.65	68.71
Cell cycle	hsa04110	CD4+ T	ATRX	29.3	40.77	48.48
Cell cycle	hsa04110	CD4+ T	AURKB	54.49	71.48	44.61
Cell cycle	hsa04110	CD4+ T	BUB1	65.03	70.73	46.48
Cell cycle	hsa04110	CD4+ T	BUB1B	56.58	92.36	74.76
Cell cycle	hsa04110	CD4+ T	BUB3	91.82	82.25	67.1
Cell cycle	hsa04110	CD4+ T	CCNA1	0	0	0
Cell cycle	hsa04110	CD4+ T	CCNA2	61.68	65.99	36.25
Cell cycle	hsa04110	CD4+ T	CCNB1	62.85	66.84	46.26
Cell cycle	hsa04110	CD4+ T	CCNB2	43.12	68.31	52.84
Cell cycle	hsa04110	CD4+ T	CCNB3	0	0	0
Cell cycle	hsa04110	CD4+ T	CCND1	0	0	0
Cell cycle	hsa04110	CD4+ T	CCND2	27.74	39.1	34.52
Cell cycle	hsa04110	CD4+ T	CCND3	30.32	36.43	43.42
Cell cycle	hsa04110	CD4+ T	CCNE1	68.22	72.92	43.11
Cell cycle	hsa04110	CD4+ T	CCNE2	45.04	71.28	55.81
Cell cycle	hsa04110	CD4+ T	CCNH	19.93	28.53	24.98
Cell cycle	hsa04110	CD4+ T	CDC14A	39.96	32.94	33.48
Cell cycle	hsa04110	CD4+ T	CDC14B	72.25	17.49	71.35
Cell cycle	hsa04110	CD4+ T	CDC16	76.35	47.81	80.65
Cell cycle	hsa04110	CD4+ T	CDC20	44.84	43.6	38.23
Cell cycle	hsa04110	CD4+ T	CDC23	0	78.43	76.24
Cell cycle	hsa04110	CD4+ T	CDC25A	40.84	0	35.9
Cell cycle	hsa04110	CD4+ T	CDC25B	51.96	60.31	49.83
Cell cycle	hsa04110	CD4+ T	CDC25C	66.1	68.11	52.07
Cell cycle	hsa04110	CD4+ T	CDC26	0	87.3	86.32
Cell cycle	hsa04110	CD4+ T	CDC27	65.21	0	62.33
Cell cycle	hsa04110	CD4+ T	CDC45	69.83	73.09	42.1
Cell cycle	hsa04110	CD4+ T	CDC6	51.98	63.95	42.96
Cell cycle	hsa04110	CD4+ T	CDC7	0	0	0
Cell cycle	hsa04110	CD4+ T	CDCA5	62.68	73.26	38.46
Cell cycle	hsa04110	CD4+ T	CDK1	52.86	66.98	39.36
Cell cycle	hsa04110	CD4+ T	CDK2	61.36	89.45	62.77
Cell cycle	hsa04110	CD4+ T	CDK4	65.88	86.2	45.71
Cell cycle	hsa04110	CD4+ T	CDK6	32.73	47.38	41.13
Cell cycle	hsa04110	CD4+ T	CDK7	0	75.24	72.9
Cell cycle	hsa04110	CD4+ T	CDKN1A	19.14	23.87	22.22
Cell cycle	hsa04110	CD4+ T	CDKN1B	33.19	29.26	35.81
Cell cycle	hsa04110	CD4+ T	CDKN1C	0	67.5	66.31
Cell cycle	hsa04110	CD4+ T	CDKN2A	49.25	38.69	42.37
Cell cycle	hsa04110	CD4+ T	CDKN2B	97.25	32.65	103.61
Cell cycle	hsa04110	CD4+ T	CDKN2C	34.89	54.65	52.9
Cell cycle	hsa04110	CD4+ T	CDKN2D	59.06	44.02	57.98
Cell cycle	hsa04110	CD4+ T	CDT1	50.34	73.91	40.79
Cell cycle	hsa04110	CD4+ T	CHEK1	66.11	78.37	51.24
Cell cycle	hsa04110	CD4+ T	CHEK2	0	88.37	87.09
Cell cycle	hsa04110	CD4+ T	CREBBP	75.24	43.87	89.29
Cell cycle	hsa04110	CD4+ T	CUL1	0	0	0
Cell cycle	hsa04110	CD4+ T	DBF4	40.82	64.94	64.74
Cell cycle	hsa04110	CD4+ T	DBF4B	44.85	0	41.19
Cell cycle	hsa04110	CD4+ T	DDX11	0	66.09	62.39
Cell cycle	hsa04110	CD4+ T	E2F1	51.1	65.22	46.55
Cell cycle	hsa04110	CD4+ T	E2F2	44.1	74.51	53.52
Cell cycle	hsa04110	CD4+ T	E2F3	55.7	109.55	112.4
Cell cycle	hsa04110	CD4+ T	E2F4	112.2	0	112.2
Cell cycle	hsa04110	CD4+ T	E2F5	0	41.08	33.82
Cell cycle	hsa04110	CD4+ T	EP300	45.57	103.74	101.89
Cell cycle	hsa04110	CD4+ T	ESCO1	0	34.8	28.25
Cell cycle	hsa04110	CD4+ T	ESCO2	62.9	78.98	46.43
Cell cycle	hsa04110	CD4+ T	ESPL1	0	82.84	81.05
Cell cycle	hsa04110	CD4+ T	FBXO5	46.18	63.39	40.36
Cell cycle	hsa04110	CD4+ T	FZR1	66.13	0	64.01
Cell cycle	hsa04110	CD4+ T	GADD45A	20.53	24.79	26.38
Cell cycle	hsa04110	CD4+ T	GADD45B	23.19	23.78	23.44
Cell cycle	hsa04110	CD4+ T	GADD45G	20.13	29.8	24.25
Cell cycle	hsa04110	CD4+ T	GSK3B	63.87	66.72	85.25
Cell cycle	hsa04110	CD4+ T	HDAC1	96.16	89.9	80.03
Cell cycle	hsa04110	CD4+ T	HDAC2	51.34	75.18	75.85
Cell cycle	hsa04110	CD4+ T	HDAC8	61.1	52.55	76.86
Cell cycle	hsa04110	CD4+ T	MAD1L1	62.04	52.41	70.29
Cell cycle	hsa04110	CD4+ T	MAD2L1	60.61	63.89	43.86
Cell cycle	hsa04110	CD4+ T	MAD2L1BP	78.14	66.04	95.66
Cell cycle	hsa04110	CD4+ T	MAD2L2	0	80.15	77.4
Cell cycle	hsa04110	CD4+ T	MAU2	38.06	69.91	79.55
Cell cycle	hsa04110	CD4+ T	MCM2	58.01	66.42	38.77
Cell cycle	hsa04110	CD4+ T	MCM3	53.97	70.27	44.94
Cell cycle	hsa04110	CD4+ T	MCM4	68.56	69.23	37.53
Cell cycle	hsa04110	CD4+ T	MCM5	54.6	71.23	37.49
Cell cycle	hsa04110	CD4+ T	MCM6	57.67	78.95	52.76
Cell cycle	hsa04110	CD4+ T	MCM7	58.55	73.35	40.59
Cell cycle	hsa04110	CD4+ T	MDM2	51.05	111.71	119.12
Cell cycle	hsa04110	CD4+ T	MTBP	0	0	0
Cell cycle	hsa04110	CD4+ T	MYC	20.63	19.1	21.94
Cell cycle	hsa04110	CD4+ T	NDC80	74.89	73.44	47.01
Cell cycle	hsa04110	CD4+ T	NIPBL	39.9	73.47	77.53
Cell cycle	hsa04110	CD4+ T	ORC1	0	0	0
Cell cycle	hsa04110	CD4+ T	ORC2	45.73	0	42.37
Cell cycle	hsa04110	CD4+ T	ORC3	87.5	0	86.17
Cell cycle	hsa04110	CD4+ T	ORC4	0	67.62	65.45
Cell cycle	hsa04110	CD4+ T	ORC5	0	0	0
Cell cycle	hsa04110	CD4+ T	ORC6	63.82	66.36	42.15
Cell cycle	hsa04110	CD4+ T	PCNA	53.98	67.31	36.97
Cell cycle	hsa04110	CD4+ T	PDS5A	0	52.12	48.07
Cell cycle	hsa04110	CD4+ T	PDS5B	0	117.32	117.04
Cell cycle	hsa04110	CD4+ T	PKMYT1	58.95	68.5	39.43
Cell cycle	hsa04110	CD4+ T	PLK1	56.27	58.33	36.47
Cell cycle	hsa04110	CD4+ T	PPP2CA	0	58.84	56.33
Cell cycle	hsa04110	CD4+ T	PPP2CB	46.99	64.28	62.64
Cell cycle	hsa04110	CD4+ T	PPP2R1A	49.51	0	45.77
Cell cycle	hsa04110	CD4+ T	PPP2R1B	64.93	102.74	106.22
Cell cycle	hsa04110	CD4+ T	PPP2R5A	91.37	49.62	102.77
Cell cycle	hsa04110	CD4+ T	PPP2R5B	43.95	55.25	68.25
Cell cycle	hsa04110	CD4+ T	PPP2R5C	27.06	27.46	28.53
Cell cycle	hsa04110	CD4+ T	PPP2R5D	58.52	0	55.75
Cell cycle	hsa04110	CD4+ T	PPP2R5E	49.17	50.33	73.66
Cell cycle	hsa04110	CD4+ T	PRKDC	54.85	81.76	59.42
Cell cycle	hsa04110	CD4+ T	PTTG1	50.41	63.45	47.14
Cell cycle	hsa04110	CD4+ T	PTTG2	0	0	0
Cell cycle	hsa04110	CD4+ T	RAD21	81.1	70.66	58.32
Cell cycle	hsa04110	CD4+ T	RB1	32.34	56.09	60.84
Cell cycle	hsa04110	CD4+ T	RBL1	41.63	72.75	64.51
Cell cycle	hsa04110	CD4+ T	RBL2	38.54	33.89	41.93
Cell cycle	hsa04110	CD4+ T	RBX1	63.51	96.36	65.18
Cell cycle	hsa04110	CD4+ T	SFN	0	95.11	94.3
Cell cycle	hsa04110	CD4+ T	SKP1	36.45	44.3	49.38
Cell cycle	hsa04110	CD4+ T	SKP2	0	0	0
Cell cycle	hsa04110	CD4+ T	SMAD2	42.34	0	38.99
Cell cycle	hsa04110	CD4+ T	SMAD3	0	45.99	39.97
Cell cycle	hsa04110	CD4+ T	SMAD4	0	0	0
Cell cycle	hsa04110	CD4+ T	SMC1A	65.66	76.25	39.96
Cell cycle	hsa04110	CD4+ T	SMC1B	0	100.4	99.93
Cell cycle	hsa04110	CD4+ T	SMC3	77.61	84.49	53.9
Cell cycle	hsa04110	CD4+ T	STAG1	0	43.98	39.4
Cell cycle	hsa04110	CD4+ T	STAG2	47.91	62.52	83.85
Cell cycle	hsa04110	CD4+ T	TFDP1	52.02	73.67	49.47
Cell cycle	hsa04110	CD4+ T	TFDP2	40.08	18.93	45.16
Cell cycle	hsa04110	CD4+ T	TGFB1	24.89	29.03	35.25
Cell cycle	hsa04110	CD4+ T	TGFB2	0	0	0
Cell cycle	hsa04110	CD4+ T	TGFB3	110	85.53	107.29
Cell cycle	hsa04110	CD4+ T	TICRR	0	0	0
Cell cycle	hsa04110	CD4+ T	TP53	57.37	117.25	92.04
Cell cycle	hsa04110	CD4+ T	TRIP13	63.23	78.48	58.31
Cell cycle	hsa04110	CD4+ T	TTK	63.81	68.13	63
Cell cycle	hsa04110	CD4+ T	WAPL	30.77	38.14	47.1
Cell cycle	hsa04110	CD4+ T	WEE1	34.63	25.39	38.03
Cell cycle	hsa04110	CD4+ T	YWHAB	33.09	55.39	47.17
Cell cycle	hsa04110	CD4+ T	YWHAE	67.97	70.93	49.08
Cell cycle	hsa04110	CD4+ T	YWHAG	53.26	72.86	76.36
Cell cycle	hsa04110	CD4+ T	YWHAH	55.19	82.19	51.62
Cell cycle	hsa04110	CD4+ T	YWHAQ	40.47	67.06	49.87
Cell cycle	hsa04110	CD4+ T	YWHAZ	33.64	31.6	31.95
Cell cycle	hsa04110	CD4+ T	ZBTB17	0	0	0
Cell cycle	hsa04110	CD8+ T	ABL1	44.73	0	39.74
Cell cycle	hsa04110	CD8+ T	ANAPC1	32.97	31.67	34.99
Cell cycle	hsa04110	CD8+ T	ANAPC10	0	57.1	52.15
Cell cycle	hsa04110	CD8+ T	ANAPC11	66.28	78.29	34.25
Cell cycle	hsa04110	CD8+ T	ANAPC13	27.26	57.21	51.62
Cell cycle	hsa04110	CD8+ T	ANAPC15	55.08	67.71	39.15
Cell cycle	hsa04110	CD8+ T	ANAPC16	22.15	25.96	24.51
Cell cycle	hsa04110	CD8+ T	ANAPC2	0	0	0
Cell cycle	hsa04110	CD8+ T	ANAPC4	68.43	75.41	85.15
Cell cycle	hsa04110	CD8+ T	ANAPC5	60.11	46.48	45.96
Cell cycle	hsa04110	CD8+ T	ANAPC7	63.13	0	58.89
Cell cycle	hsa04110	CD8+ T	ATM	27.48	21.52	15.14
Cell cycle	hsa04110	CD8+ T	ATR	35.06	31.32	41.45
Cell cycle	hsa04110	CD8+ T	ATRX	18.99	20.56	19.49
Cell cycle	hsa04110	CD8+ T	AURKB	53.75	51.94	19.23
Cell cycle	hsa04110	CD8+ T	BUB1	51.35	56.64	25.19
Cell cycle	hsa04110	CD8+ T	BUB1B	51.79	61.36	33.05
Cell cycle	hsa04110	CD8+ T	BUB3	55.8	70.14	31.64
Cell cycle	hsa04110	CD8+ T	CCNA1	0	0	0
Cell cycle	hsa04110	CD8+ T	CCNA2	56.22	52.39	16.84
Cell cycle	hsa04110	CD8+ T	CCNB1	34.92	37.72	16.43
Cell cycle	hsa04110	CD8+ T	CCNB2	42.55	43.76	16.14
Cell cycle	hsa04110	CD8+ T	CCNB3	0	116.59	116.46
Cell cycle	hsa04110	CD8+ T	CCND1	16.63	18.02	14.52
Cell cycle	hsa04110	CD8+ T	CCND2	20.03	22.48	8.16
Cell cycle	hsa04110	CD8+ T	CCND3	24.56	19.21	15.84
Cell cycle	hsa04110	CD8+ T	CCNE1	57.39	47.06	29.21
Cell cycle	hsa04110	CD8+ T	CCNE2	49.78	35.06	26.15
Cell cycle	hsa04110	CD8+ T	CCNH	23.83	18.08	19.15
Cell cycle	hsa04110	CD8+ T	CDC14A	25.56	22.52	18.56
Cell cycle	hsa04110	CD8+ T	CDC14B	16.18	51.75	46.76
Cell cycle	hsa04110	CD8+ T	CDC16	31.55	45.08	42.06
Cell cycle	hsa04110	CD8+ T	CDC20	39.38	39.85	15.77
Cell cycle	hsa04110	CD8+ T	CDC23	64.22	59.57	60.66
Cell cycle	hsa04110	CD8+ T	CDC25A	37.24	0	31.51
Cell cycle	hsa04110	CD8+ T	CDC25B	38.94	36.12	20.57
Cell cycle	hsa04110	CD8+ T	CDC25C	58.05	44.63	31.03
Cell cycle	hsa04110	CD8+ T	CDC26	0	0	0
Cell cycle	hsa04110	CD8+ T	CDC27	57.57	0	53.53
Cell cycle	hsa04110	CD8+ T	CDC45	56.57	73.32	30.92
Cell cycle	hsa04110	CD8+ T	CDC6	52.48	39.12	22.82
Cell cycle	hsa04110	CD8+ T	CDC7	66.63	45.43	39.92
Cell cycle	hsa04110	CD8+ T	CDCA5	59.41	53.53	19.61
Cell cycle	hsa04110	CD8+ T	CDK1	51.88	56.25	19.92
Cell cycle	hsa04110	CD8+ T	CDK2	67.47	62.34	23.78
Cell cycle	hsa04110	CD8+ T	CDK4	61.23	63.53	27.66
Cell cycle	hsa04110	CD8+ T	CDK6	28.1	30.41	20.49
Cell cycle	hsa04110	CD8+ T	CDK7	0	37.25	29.91
Cell cycle	hsa04110	CD8+ T	CDKN1A	15.22	21.29	10.93
Cell cycle	hsa04110	CD8+ T	CDKN1B	30.52	18.67	19.49
Cell cycle	hsa04110	CD8+ T	CDKN1C	8.3	15.96	10.46
Cell cycle	hsa04110	CD8+ T	CDKN2A	47.34	44.35	23.96
Cell cycle	hsa04110	CD8+ T	CDKN2B	23.12	26.6	22.61
Cell cycle	hsa04110	CD8+ T	CDKN2C	27.75	44.5	24.55
Cell cycle	hsa04110	CD8+ T	CDKN2D	28.81	43.75	26.22
Cell cycle	hsa04110	CD8+ T	CDT1	59.55	57.43	22.64
Cell cycle	hsa04110	CD8+ T	CHEK1	64.66	57.66	26.91
Cell cycle	hsa04110	CD8+ T	CHEK2	52.09	60.41	32.8
Cell cycle	hsa04110	CD8+ T	CREBBP	0	37.65	30.61
Cell cycle	hsa04110	CD8+ T	CUL1	46.47	68.47	70.11
Cell cycle	hsa04110	CD8+ T	DBF4	40	48.23	23.26
Cell cycle	hsa04110	CD8+ T	DBF4B	69.83	37.77	53.07
Cell cycle	hsa04110	CD8+ T	DDX11	59.98	63.02	33.44
Cell cycle	hsa04110	CD8+ T	E2F1	48.96	37.89	20.31
Cell cycle	hsa04110	CD8+ T	E2F2	58.63	85.31	47.54
Cell cycle	hsa04110	CD8+ T	E2F3	20.88	25.25	21.61
Cell cycle	hsa04110	CD8+ T	E2F4	0	105.52	104.59
Cell cycle	hsa04110	CD8+ T	E2F5	0	23.95	16.62
Cell cycle	hsa04110	CD8+ T	EP300	30.79	33.65	35.07
Cell cycle	hsa04110	CD8+ T	ESCO1	39.45	30.77	43.49
Cell cycle	hsa04110	CD8+ T	ESCO2	60.29	54.12	19.67
Cell cycle	hsa04110	CD8+ T	ESPL1	45.74	54.78	32.29
Cell cycle	hsa04110	CD8+ T	FBXO5	47.86	52.94	21.47
Cell cycle	hsa04110	CD8+ T	FZR1	32.59	48.53	43.62
Cell cycle	hsa04110	CD8+ T	GADD45A	10.15	16.38	13.9
Cell cycle	hsa04110	CD8+ T	GADD45B	11.44	9.14	3.84
Cell cycle	hsa04110	CD8+ T	GADD45G	9.26	9.55	5.92
Cell cycle	hsa04110	CD8+ T	GSK3B	33.9	34.63	36.31
Cell cycle	hsa04110	CD8+ T	HDAC1	60.89	63.53	31.58
Cell cycle	hsa04110	CD8+ T	HDAC2	54.54	64.59	39.09
Cell cycle	hsa04110	CD8+ T	HDAC8	0	0	0
Cell cycle	hsa04110	CD8+ T	MAD1L1	46.87	49.93	55.91
Cell cycle	hsa04110	CD8+ T	MAD2L1	60.17	62.01	20.99
Cell cycle	hsa04110	CD8+ T	MAD2L1BP	73.03	117.96	122.72
Cell cycle	hsa04110	CD8+ T	MAD2L2	56.07	83.63	43.81
Cell cycle	hsa04110	CD8+ T	MAU2	33.68	52.11	63.4
Cell cycle	hsa04110	CD8+ T	MCM2	52.06	46.94	18.07
Cell cycle	hsa04110	CD8+ T	MCM3	58.03	50.73	20.47
Cell cycle	hsa04110	CD8+ T	MCM4	55.46	52.48	19.66
Cell cycle	hsa04110	CD8+ T	MCM5	49.47	46.66	17.78
Cell cycle	hsa04110	CD8+ T	MCM6	51.4	47.64	21.38
Cell cycle	hsa04110	CD8+ T	MCM7	55.27	55.16	17.05
Cell cycle	hsa04110	CD8+ T	MDM2	17.83	28.42	21.58
Cell cycle	hsa04110	CD8+ T	MTBP	61.52	37.17	52.62
Cell cycle	hsa04110	CD8+ T	MYC	10.54	10.98	9.65
Cell cycle	hsa04110	CD8+ T	NDC80	54.33	52.43	21.64
Cell cycle	hsa04110	CD8+ T	NIPBL	34.63	28.25	35.87
Cell cycle	hsa04110	CD8+ T	ORC1	55.3	0	50.68
Cell cycle	hsa04110	CD8+ T	ORC2	29.59	33.19	38.95
Cell cycle	hsa04110	CD8+ T	ORC3	65.78	33.98	67.16
Cell cycle	hsa04110	CD8+ T	ORC4	31.29	30.16	30.71
Cell cycle	hsa04110	CD8+ T	ORC5	66.8	0	63.66
Cell cycle	hsa04110	CD8+ T	ORC6	64.48	54.22	24.08
Cell cycle	hsa04110	CD8+ T	PCNA	48.72	53.47	18.34
Cell cycle	hsa04110	CD8+ T	PDS5A	0	63.96	60.92
Cell cycle	hsa04110	CD8+ T	PDS5B	44.34	39.61	29.53
Cell cycle	hsa04110	CD8+ T	PKMYT1	56.63	58.1	23.81
Cell cycle	hsa04110	CD8+ T	PLK1	41.92	36.94	16.73
Cell cycle	hsa04110	CD8+ T	PPP2CA	64.03	56.29	45.1
Cell cycle	hsa04110	CD8+ T	PPP2CB	39.25	23.73	44.4
Cell cycle	hsa04110	CD8+ T	PPP2R1A	64.63	64.87	41.45
Cell cycle	hsa04110	CD8+ T	PPP2R1B	0	61.71	59.36
Cell cycle	hsa04110	CD8+ T	PPP2R5A	29.48	49.09	56.96
Cell cycle	hsa04110	CD8+ T	PPP2R5B	27.74	0	20.28
Cell cycle	hsa04110	CD8+ T	PPP2R5C	22.12	19.84	8.49
Cell cycle	hsa04110	CD8+ T	PPP2R5D	44.07	74.15	56.93
Cell cycle	hsa04110	CD8+ T	PPP2R5E	60.6	26.47	59.97
Cell cycle	hsa04110	CD8+ T	PRKDC	46.25	51.68	24.57
Cell cycle	hsa04110	CD8+ T	PTTG1	43.69	42.8	14.05
Cell cycle	hsa04110	CD8+ T	PTTG2	37.39	0	31.51
Cell cycle	hsa04110	CD8+ T	RAD21	59.37	52.51	23.63
Cell cycle	hsa04110	CD8+ T	RB1	30.37	33.1	28
Cell cycle	hsa04110	CD8+ T	RBL1	66.98	47.34	53.53
Cell cycle	hsa04110	CD8+ T	RBL2	25.54	17.61	15.85
Cell cycle	hsa04110	CD8+ T	RBX1	50.12	60.93	33.8
Cell cycle	hsa04110	CD8+ T	SFN	0	14.51	7.7
Cell cycle	hsa04110	CD8+ T	SKP1	25.59	79.84	70.64
Cell cycle	hsa04110	CD8+ T	SKP2	43.87	64.42	50.69
Cell cycle	hsa04110	CD8+ T	SMAD2	30.91	28.6	37.73
Cell cycle	hsa04110	CD8+ T	SMAD3	48.09	46.03	49.99
Cell cycle	hsa04110	CD8+ T	SMAD4	0	67.61	64.56
Cell cycle	hsa04110	CD8+ T	SMC1A	61.02	53.3	27.31
Cell cycle	hsa04110	CD8+ T	SMC1B	0	0	0
Cell cycle	hsa04110	CD8+ T	SMC3	54.83	56.34	24.66
Cell cycle	hsa04110	CD8+ T	STAG1	42.54	66.55	44.95
Cell cycle	hsa04110	CD8+ T	STAG2	28.69	38.78	34.8
Cell cycle	hsa04110	CD8+ T	TFDP1	56.63	61.07	28.22
Cell cycle	hsa04110	CD8+ T	TFDP2	21.67	20.16	19.89
Cell cycle	hsa04110	CD8+ T	TGFB1	17.39	21.68	18.37
Cell cycle	hsa04110	CD8+ T	TGFB2	0	0	0
Cell cycle	hsa04110	CD8+ T	TGFB3	131.66	0	131.66
Cell cycle	hsa04110	CD8+ T	TICRR	80.07	0	77.11
Cell cycle	hsa04110	CD8+ T	TP53	52.92	49.96	39.89
Cell cycle	hsa04110	CD8+ T	TRIP13	62.52	64.35	30.78
Cell cycle	hsa04110	CD8+ T	TTK	48.23	55.75	24.57
Cell cycle	hsa04110	CD8+ T	WAPL	41.59	45.67	52.21
Cell cycle	hsa04110	CD8+ T	WEE1	32.35	24.9	19.74
Cell cycle	hsa04110	CD8+ T	YWHAB	39.43	35.52	16.92
Cell cycle	hsa04110	CD8+ T	YWHAE	60.91	53.02	24.37
Cell cycle	hsa04110	CD8+ T	YWHAG	30.79	24.27	28.12
Cell cycle	hsa04110	CD8+ T	YWHAH	47.64	56.17	24.02
Cell cycle	hsa04110	CD8+ T	YWHAQ	42.16	48.89	19.77
Cell cycle	hsa04110	CD8+ T	YWHAZ	30.24	30.45	17.52
Cell cycle	hsa04110	CD8+ T	ZBTB17	0	0	0
Cell cycle	hsa04110	Endothelial	ABL1	34.06	30.51	46.71
Cell cycle	hsa04110	Endothelial	ANAPC1	0	54.79	52.46
Cell cycle	hsa04110	Endothelial	ANAPC10	0	0	0
Cell cycle	hsa04110	Endothelial	ANAPC11	46.58	60.53	69.32
Cell cycle	hsa04110	Endothelial	ANAPC13	0	0	0
Cell cycle	hsa04110	Endothelial	ANAPC15	41.52	37.5	56.36
Cell cycle	hsa04110	Endothelial	ANAPC16	46.27	57.41	80.12
Cell cycle	hsa04110	Endothelial	ANAPC2	46.8	0	41.25
Cell cycle	hsa04110	Endothelial	ANAPC4	30.63	0	22.65
Cell cycle	hsa04110	Endothelial	ANAPC5	41.6	61.57	68.44
Cell cycle	hsa04110	Endothelial	ANAPC7	0	57.98	55.15
Cell cycle	hsa04110	Endothelial	ATM	51.85	45.06	65.58
Cell cycle	hsa04110	Endothelial	ATR	42.2	78.22	90.48
Cell cycle	hsa04110	Endothelial	ATRX	28.98	40.98	45.02
Cell cycle	hsa04110	Endothelial	AURKB	48.46	0	43.8
Cell cycle	hsa04110	Endothelial	BUB1	54.7	0	50.72
Cell cycle	hsa04110	Endothelial	BUB1B	53.64	0	48.14
Cell cycle	hsa04110	Endothelial	BUB3	60.92	61.56	87.3
Cell cycle	hsa04110	Endothelial	CCNA1	0	0	0
Cell cycle	hsa04110	Endothelial	CCNA2	56.34	85.96	123.31
Cell cycle	hsa04110	Endothelial	CCNB1	38.81	40.91	59.9
Cell cycle	hsa04110	Endothelial	CCNB2	40.74	0	33.98
Cell cycle	hsa04110	Endothelial	CCNB3	0	0	0
Cell cycle	hsa04110	Endothelial	CCND1	22.36	25.26	26.84
Cell cycle	hsa04110	Endothelial	CCND2	23.61	43.99	48.94
Cell cycle	hsa04110	Endothelial	CCND3	28.65	37.34	48.48
Cell cycle	hsa04110	Endothelial	CCNE1	54.54	0	50.7
Cell cycle	hsa04110	Endothelial	CCNE2	52.3	48.27	53.35
Cell cycle	hsa04110	Endothelial	CCNH	32.24	29.01	36.91
Cell cycle	hsa04110	Endothelial	CDC14A	52.26	52.49	75.04
Cell cycle	hsa04110	Endothelial	CDC14B	38.06	27.24	43.41
Cell cycle	hsa04110	Endothelial	CDC16	84.93	0	82.44
Cell cycle	hsa04110	Endothelial	CDC20	37.68	30.68	41.31
Cell cycle	hsa04110	Endothelial	CDC23	41.61	0	33.06
Cell cycle	hsa04110	Endothelial	CDC25A	39.65	0	33.51
Cell cycle	hsa04110	Endothelial	CDC25B	47.47	25	55.55
Cell cycle	hsa04110	Endothelial	CDC25C	0	0	0
Cell cycle	hsa04110	Endothelial	CDC26	81.35	0	78.23
Cell cycle	hsa04110	Endothelial	CDC27	48.94	43.08	65.42
Cell cycle	hsa04110	Endothelial	CDC45	55.11	0	50.04
Cell cycle	hsa04110	Endothelial	CDC6	63.74	15.67	60.36
Cell cycle	hsa04110	Endothelial	CDC7	0	37.45	33.54
Cell cycle	hsa04110	Endothelial	CDCA5	55.04	32.24	48.76
Cell cycle	hsa04110	Endothelial	CDK1	50.76	31.45	43.73
Cell cycle	hsa04110	Endothelial	CDK2	51.72	48.81	72.81
Cell cycle	hsa04110	Endothelial	CDK4	71.9	71.6	85.97
Cell cycle	hsa04110	Endothelial	CDK6	38.5	36.31	53.09
Cell cycle	hsa04110	Endothelial	CDK7	61.31	0	58.09
Cell cycle	hsa04110	Endothelial	CDKN1A	19.63	25.88	25.39
Cell cycle	hsa04110	Endothelial	CDKN1B	29.85	33.92	41.02
Cell cycle	hsa04110	Endothelial	CDKN1C	28.9	40.24	48.2
Cell cycle	hsa04110	Endothelial	CDKN2A	32.45	32.22	49.07
Cell cycle	hsa04110	Endothelial	CDKN2B	18.79	25.97	25.56
Cell cycle	hsa04110	Endothelial	CDKN2C	49.88	47.84	53.03
Cell cycle	hsa04110	Endothelial	CDKN2D	34.54	30.27	46.26
Cell cycle	hsa04110	Endothelial	CDT1	50.88	34.15	50.65
Cell cycle	hsa04110	Endothelial	CHEK1	65.96	0	62.84
Cell cycle	hsa04110	Endothelial	CHEK2	32.48	0	24.65
Cell cycle	hsa04110	Endothelial	CREBBP	62.55	48.64	73.5
Cell cycle	hsa04110	Endothelial	CUL1	45.66	55.32	72.83
Cell cycle	hsa04110	Endothelial	DBF4	49.29	34.2	66.57
Cell cycle	hsa04110	Endothelial	DBF4B	32.81	0	25.38
Cell cycle	hsa04110	Endothelial	DDX11	83.99	56.39	88.57
Cell cycle	hsa04110	Endothelial	E2F1	45	0	39.17
Cell cycle	hsa04110	Endothelial	E2F2	21.46	0	12.61
Cell cycle	hsa04110	Endothelial	E2F3	39.54	0	33.06
Cell cycle	hsa04110	Endothelial	E2F4	43.85	0	38.14
Cell cycle	hsa04110	Endothelial	E2F5	0	0	0
Cell cycle	hsa04110	Endothelial	EP300	66.73	0	63.29
Cell cycle	hsa04110	Endothelial	ESCO1	35.09	26.92	43.61
Cell cycle	hsa04110	Endothelial	ESCO2	59.07	29.06	45.65
Cell cycle	hsa04110	Endothelial	ESPL1	75.34	91.44	135.74
Cell cycle	hsa04110	Endothelial	FBXO5	39.39	0	33.37
Cell cycle	hsa04110	Endothelial	FZR1	72.43	0	69.78
Cell cycle	hsa04110	Endothelial	GADD45A	19.52	23.56	23.45
Cell cycle	hsa04110	Endothelial	GADD45B	19.8	12.96	15.55
Cell cycle	hsa04110	Endothelial	GADD45G	16.12	21.56	22.85
Cell cycle	hsa04110	Endothelial	GSK3B	43.89	37.67	55.68
Cell cycle	hsa04110	Endothelial	HDAC1	27.3	55.37	62.71
Cell cycle	hsa04110	Endothelial	HDAC2	46.22	0	40.53
Cell cycle	hsa04110	Endothelial	HDAC8	95.28	47.3	94.12
Cell cycle	hsa04110	Endothelial	MAD1L1	95.65	0	93.85
Cell cycle	hsa04110	Endothelial	MAD2L1	55.88	0	50.76
Cell cycle	hsa04110	Endothelial	MAD2L1BP	50.17	77.22	94.04
Cell cycle	hsa04110	Endothelial	MAD2L2	50.5	0	46.83
Cell cycle	hsa04110	Endothelial	MAU2	0	45.41	42.38
Cell cycle	hsa04110	Endothelial	MCM2	62.38	0	58.2
Cell cycle	hsa04110	Endothelial	MCM3	56.55	55.71	65.39
Cell cycle	hsa04110	Endothelial	MCM4	47.05	52.32	55.23
Cell cycle	hsa04110	Endothelial	MCM5	45.52	44.7	56.29
Cell cycle	hsa04110	Endothelial	MCM6	67.1	53.06	81.79
Cell cycle	hsa04110	Endothelial	MCM7	48.01	59.32	60.68
Cell cycle	hsa04110	Endothelial	MDM2	31.8	46.1	56.27
Cell cycle	hsa04110	Endothelial	MTBP	0	0	0
Cell cycle	hsa04110	Endothelial	MYC	15.92	20.36	18.92
Cell cycle	hsa04110	Endothelial	NDC80	56.91	25.59	67.1
Cell cycle	hsa04110	Endothelial	NIPBL	48.93	0	43.18
Cell cycle	hsa04110	Endothelial	ORC1	50.62	0	45.83
Cell cycle	hsa04110	Endothelial	ORC2	37.9	0	31.58
Cell cycle	hsa04110	Endothelial	ORC3	43.83	58.62	74.24
Cell cycle	hsa04110	Endothelial	ORC4	65.36	43.39	71.82
Cell cycle	hsa04110	Endothelial	ORC5	47.66	43.52	60.22
Cell cycle	hsa04110	Endothelial	ORC6	39.79	0	33.77
Cell cycle	hsa04110	Endothelial	PCNA	50.36	63.97	68.33
Cell cycle	hsa04110	Endothelial	PDS5A	67.31	40.25	74.58
Cell cycle	hsa04110	Endothelial	PDS5B	31.08	32.18	40.59
Cell cycle	hsa04110	Endothelial	PKMYT1	54.08	30.81	42.05
Cell cycle	hsa04110	Endothelial	PLK1	45.62	0	40.05
Cell cycle	hsa04110	Endothelial	PPP2CA	44.69	0	38.63
Cell cycle	hsa04110	Endothelial	PPP2CB	36.24	65.03	73.11
Cell cycle	hsa04110	Endothelial	PPP2R1A	49.74	52.02	66.35
Cell cycle	hsa04110	Endothelial	PPP2R1B	50.19	42.58	68.17
Cell cycle	hsa04110	Endothelial	PPP2R5A	42.99	34.19	50.52
Cell cycle	hsa04110	Endothelial	PPP2R5B	63.66	62.5	92.47
Cell cycle	hsa04110	Endothelial	PPP2R5C	32.71	60.68	69.7
Cell cycle	hsa04110	Endothelial	PPP2R5D	41.16	56.07	74.47
Cell cycle	hsa04110	Endothelial	PPP2R5E	43.85	51.02	66.76
Cell cycle	hsa04110	Endothelial	PRKDC	56.79	89.77	102.83
Cell cycle	hsa04110	Endothelial	PTTG1	38.83	34.28	40.96
Cell cycle	hsa04110	Endothelial	PTTG2	0	0	0
Cell cycle	hsa04110	Endothelial	RAD21	43.82	41.76	53.96
Cell cycle	hsa04110	Endothelial	RB1	53.87	35.03	59.71
Cell cycle	hsa04110	Endothelial	RBL1	63.68	53.81	69.75
Cell cycle	hsa04110	Endothelial	RBL2	37.23	79.4	88.01
Cell cycle	hsa04110	Endothelial	RBX1	40.36	52.95	66.48
Cell cycle	hsa04110	Endothelial	SFN	23.82	0	16.23
Cell cycle	hsa04110	Endothelial	SKP1	28.15	45.63	39.54
Cell cycle	hsa04110	Endothelial	SKP2	78.12	0	75.3
Cell cycle	hsa04110	Endothelial	SMAD2	34.5	51.75	64.07
Cell cycle	hsa04110	Endothelial	SMAD3	28.52	52.67	59.6
Cell cycle	hsa04110	Endothelial	SMAD4	33.36	53.72	64.62
Cell cycle	hsa04110	Endothelial	SMC1A	59	44.31	71.31
Cell cycle	hsa04110	Endothelial	SMC1B	0	15.8	9.04
Cell cycle	hsa04110	Endothelial	SMC3	42.65	51.69	57.62
Cell cycle	hsa04110	Endothelial	STAG1	37.46	60.61	71.99
Cell cycle	hsa04110	Endothelial	STAG2	37.48	45.27	50.83
Cell cycle	hsa04110	Endothelial	TFDP1	57.52	40.43	75.95
Cell cycle	hsa04110	Endothelial	TFDP2	50.83	50.88	71.58
Cell cycle	hsa04110	Endothelial	TGFB1	23.9	29.04	35.13
Cell cycle	hsa04110	Endothelial	TGFB2	36.55	28.57	43.13
Cell cycle	hsa04110	Endothelial	TGFB3	39.09	26.65	44.83
Cell cycle	hsa04110	Endothelial	TICRR	0	0	0
Cell cycle	hsa04110	Endothelial	TP53	45.06	0	39.83
Cell cycle	hsa04110	Endothelial	TRIP13	52.21	30.09	38.3
Cell cycle	hsa04110	Endothelial	TTK	57.84	99.98	110.32
Cell cycle	hsa04110	Endothelial	WAPL	80.29	43.64	89.6
Cell cycle	hsa04110	Endothelial	WEE1	40.21	0	35.46
Cell cycle	hsa04110	Endothelial	YWHAB	31.46	32.47	36.83
Cell cycle	hsa04110	Endothelial	YWHAE	33.27	54.37	58.61
Cell cycle	hsa04110	Endothelial	YWHAG	46.62	50.67	65.58
Cell cycle	hsa04110	Endothelial	YWHAH	30.55	28.2	30.6
Cell cycle	hsa04110	Endothelial	YWHAQ	42.92	48.36	56.66
Cell cycle	hsa04110	Endothelial	YWHAZ	38.42	35.13	43.82
Cell cycle	hsa04110	Endothelial	ZBTB17	94.71	0	93.33
Cell cycle	hsa04110	Epithelial	ABL1	33.94	40.83	36.96
Cell cycle	hsa04110	Epithelial	ANAPC1	62.83	80.32	55.63
Cell cycle	hsa04110	Epithelial	ANAPC10	29.47	0	20.66
Cell cycle	hsa04110	Epithelial	ANAPC11	51.2	38.22	35.5
Cell cycle	hsa04110	Epithelial	ANAPC13	38.75	52.7	64.37
Cell cycle	hsa04110	Epithelial	ANAPC15	44.92	36.26	39.62
Cell cycle	hsa04110	Epithelial	ANAPC16	29.42	44.74	38.71
Cell cycle	hsa04110	Epithelial	ANAPC2	19.93	31.83	21.25
Cell cycle	hsa04110	Epithelial	ANAPC4	21.48	42.04	32.48
Cell cycle	hsa04110	Epithelial	ANAPC5	34.67	50.49	24.63
Cell cycle	hsa04110	Epithelial	ANAPC7	44.11	44.38	35.33
Cell cycle	hsa04110	Epithelial	ATM	19.32	27.51	21.23
Cell cycle	hsa04110	Epithelial	ATR	34.89	44.28	26.7
Cell cycle	hsa04110	Epithelial	ATRX	16.46	35.12	21.13
Cell cycle	hsa04110	Epithelial	AURKB	44.46	40.18	17.93
Cell cycle	hsa04110	Epithelial	BUB1	39.49	38.47	24.92
Cell cycle	hsa04110	Epithelial	BUB1B	51.73	53.52	28.48
Cell cycle	hsa04110	Epithelial	BUB3	58.45	44.25	35.08
Cell cycle	hsa04110	Epithelial	CCNA1	0	0	0
Cell cycle	hsa04110	Epithelial	CCNA2	48.39	49.49	22.86
Cell cycle	hsa04110	Epithelial	CCNB1	36.6	37.9	19.45
Cell cycle	hsa04110	Epithelial	CCNB2	37.3	48.23	22.07
Cell cycle	hsa04110	Epithelial	CCNB3	42.07	132.47	135
Cell cycle	hsa04110	Epithelial	CCND1	25.19	26.34	13.08
Cell cycle	hsa04110	Epithelial	CCND2	28.32	12.81	25.3
Cell cycle	hsa04110	Epithelial	CCND3	20.7	58.47	55.1
Cell cycle	hsa04110	Epithelial	CCNE1	27.89	35.67	24.48
Cell cycle	hsa04110	Epithelial	CCNE2	24.32	30.81	19.12
Cell cycle	hsa04110	Epithelial	CCNH	8.89	34.48	23.47
Cell cycle	hsa04110	Epithelial	CDC14A	26.36	26.88	28.66
Cell cycle	hsa04110	Epithelial	CDC14B	25.74	33.15	33.86
Cell cycle	hsa04110	Epithelial	CDC16	18.9	50.31	41.93
Cell cycle	hsa04110	Epithelial	CDC20	36.38	30.57	18.17
Cell cycle	hsa04110	Epithelial	CDC23	54.65	40.95	33.66
Cell cycle	hsa04110	Epithelial	CDC25A	48.15	67.24	37.58
Cell cycle	hsa04110	Epithelial	CDC25B	37.88	50.06	35.53
Cell cycle	hsa04110	Epithelial	CDC25C	47.44	38.73	26.98
Cell cycle	hsa04110	Epithelial	CDC26	36.07	41.15	51.98
Cell cycle	hsa04110	Epithelial	CDC27	61.57	52.11	45.27
Cell cycle	hsa04110	Epithelial	CDC45	43.28	48.48	20.47
Cell cycle	hsa04110	Epithelial	CDC6	46.83	37.69	22.73
Cell cycle	hsa04110	Epithelial	CDC7	60.49	56.1	37.33
Cell cycle	hsa04110	Epithelial	CDCA5	41.7	50.22	27.74
Cell cycle	hsa04110	Epithelial	CDK1	47.18	40.72	18.16
Cell cycle	hsa04110	Epithelial	CDK2	58.42	48.53	37.19
Cell cycle	hsa04110	Epithelial	CDK4	61.34	57.24	39.88
Cell cycle	hsa04110	Epithelial	CDK6	25.56	37.48	21.62
Cell cycle	hsa04110	Epithelial	CDK7	42.29	51.41	55.6
Cell cycle	hsa04110	Epithelial	CDKN1A	17.86	24.29	8.88
Cell cycle	hsa04110	Epithelial	CDKN1B	26.78	87.5	82.46
Cell cycle	hsa04110	Epithelial	CDKN1C	9.4	19.49	9.72
Cell cycle	hsa04110	Epithelial	CDKN2A	18.97	19.55	17.63
Cell cycle	hsa04110	Epithelial	CDKN2B	20.35	15.96	6.37
Cell cycle	hsa04110	Epithelial	CDKN2C	50.68	47.82	36.78
Cell cycle	hsa04110	Epithelial	CDKN2D	33.81	0	27.22
Cell cycle	hsa04110	Epithelial	CDT1	48.93	31.8	27.86
Cell cycle	hsa04110	Epithelial	CHEK1	51.77	48.21	28.23
Cell cycle	hsa04110	Epithelial	CHEK2	52.79	50.12	32.46
Cell cycle	hsa04110	Epithelial	CREBBP	20.98	43.67	30.74
Cell cycle	hsa04110	Epithelial	CUL1	89.02	52.77	74.15
Cell cycle	hsa04110	Epithelial	DBF4	55.27	43.97	39.38
Cell cycle	hsa04110	Epithelial	DBF4B	37.47	53.97	45.12
Cell cycle	hsa04110	Epithelial	DDX11	41.85	47.41	18.7
Cell cycle	hsa04110	Epithelial	E2F1	39.12	43.05	16.6
Cell cycle	hsa04110	Epithelial	E2F2	50.31	55	27.87
Cell cycle	hsa04110	Epithelial	E2F3	22.48	45.12	36.04
Cell cycle	hsa04110	Epithelial	E2F4	39.21	57.91	34.36
Cell cycle	hsa04110	Epithelial	E2F5	27.62	24.02	30.56
Cell cycle	hsa04110	Epithelial	EP300	23.81	36.25	20.78
Cell cycle	hsa04110	Epithelial	ESCO1	16.87	29.45	18.23
Cell cycle	hsa04110	Epithelial	ESCO2	45.33	39.16	23.17
Cell cycle	hsa04110	Epithelial	ESPL1	29.62	67.08	47.72
Cell cycle	hsa04110	Epithelial	FBXO5	53.53	52.77	36.17
Cell cycle	hsa04110	Epithelial	FZR1	23.2	31.87	28.37
Cell cycle	hsa04110	Epithelial	GADD45A	12.94	21.92	14.12
Cell cycle	hsa04110	Epithelial	GADD45B	16.41	23.3	13.02
Cell cycle	hsa04110	Epithelial	GADD45G	12.63	16.71	7.43
Cell cycle	hsa04110	Epithelial	GSK3B	22.15	45.6	28.34
Cell cycle	hsa04110	Epithelial	HDAC1	33.94	50.87	37.93
Cell cycle	hsa04110	Epithelial	HDAC2	53.6	48.82	33.57
Cell cycle	hsa04110	Epithelial	HDAC8	39.35	58.57	53
Cell cycle	hsa04110	Epithelial	MAD1L1	16.43	37.89	34.96
Cell cycle	hsa04110	Epithelial	MAD2L1	47.11	46.25	21.28
Cell cycle	hsa04110	Epithelial	MAD2L1BP	28.71	23.32	29.83
Cell cycle	hsa04110	Epithelial	MAD2L2	37.37	0	30.8
Cell cycle	hsa04110	Epithelial	MAU2	24.65	44.33	39.67
Cell cycle	hsa04110	Epithelial	MCM2	47.48	44.85	22.44
Cell cycle	hsa04110	Epithelial	MCM3	46.5	56.21	25.13
Cell cycle	hsa04110	Epithelial	MCM4	51.81	45.24	20.77
Cell cycle	hsa04110	Epithelial	MCM5	40.99	51.37	18.02
Cell cycle	hsa04110	Epithelial	MCM6	42.83	45.85	17.8
Cell cycle	hsa04110	Epithelial	MCM7	48.27	51.48	15.88
Cell cycle	hsa04110	Epithelial	MDM2	17.89	26.06	19.15
Cell cycle	hsa04110	Epithelial	MTBP	64.73	62.76	50.9
Cell cycle	hsa04110	Epithelial	MYC	23.33	24.68	12.87
Cell cycle	hsa04110	Epithelial	NDC80	35.76	46.58	20.9
Cell cycle	hsa04110	Epithelial	NIPBL	16.57	46.12	31.9
Cell cycle	hsa04110	Epithelial	ORC1	42.25	44.09	30.57
Cell cycle	hsa04110	Epithelial	ORC2	34.78	26.23	23.64
Cell cycle	hsa04110	Epithelial	ORC3	33.72	66.3	57.71
Cell cycle	hsa04110	Epithelial	ORC4	81.12	37.12	74.2
Cell cycle	hsa04110	Epithelial	ORC5	59.44	36.66	55.55
Cell cycle	hsa04110	Epithelial	ORC6	50.57	60.66	27.89
Cell cycle	hsa04110	Epithelial	PCNA	50.03	44.87	15.4
Cell cycle	hsa04110	Epithelial	PDS5A	40.32	49.77	34.17
Cell cycle	hsa04110	Epithelial	PDS5B	31.51	51.29	31.73
Cell cycle	hsa04110	Epithelial	PKMYT1	41.04	47.01	19.18
Cell cycle	hsa04110	Epithelial	PLK1	38.41	37.19	18.89
Cell cycle	hsa04110	Epithelial	PPP2CA	44.72	54.87	38
Cell cycle	hsa04110	Epithelial	PPP2CB	18.69	29.21	23.65
Cell cycle	hsa04110	Epithelial	PPP2R1A	50.2	42.9	46.45
Cell cycle	hsa04110	Epithelial	PPP2R1B	34.2	35.85	37.77
Cell cycle	hsa04110	Epithelial	PPP2R5A	35.37	23.39	35.4
Cell cycle	hsa04110	Epithelial	PPP2R5B	24.71	69.44	57.85
Cell cycle	hsa04110	Epithelial	PPP2R5C	21.45	42.67	35.05
Cell cycle	hsa04110	Epithelial	PPP2R5D	36.78	46.59	48.13
Cell cycle	hsa04110	Epithelial	PPP2R5E	50.84	34.96	36.63
Cell cycle	hsa04110	Epithelial	PRKDC	56.13	58.51	25.28
Cell cycle	hsa04110	Epithelial	PTTG1	38.95	32.22	19.19
Cell cycle	hsa04110	Epithelial	PTTG2	0	29.33	22.21
Cell cycle	hsa04110	Epithelial	RAD21	58.91	54.49	25.52
Cell cycle	hsa04110	Epithelial	RB1	29.07	46.35	31.01
Cell cycle	hsa04110	Epithelial	RBL1	54.21	65.01	34.06
Cell cycle	hsa04110	Epithelial	RBL2	19.83	37.55	27.53
Cell cycle	hsa04110	Epithelial	RBX1	35.03	34.82	19.04
Cell cycle	hsa04110	Epithelial	SFN	11.07	16.41	5.63
Cell cycle	hsa04110	Epithelial	SKP1	29.68	21.59	26.46
Cell cycle	hsa04110	Epithelial	SKP2	53.85	113.29	73.69
Cell cycle	hsa04110	Epithelial	SMAD2	49.58	38.19	34.6
Cell cycle	hsa04110	Epithelial	SMAD3	17.76	20.84	13.92
Cell cycle	hsa04110	Epithelial	SMAD4	20.9	39.26	31.06
Cell cycle	hsa04110	Epithelial	SMC1A	50.72	50.48	25.22
Cell cycle	hsa04110	Epithelial	SMC1B	0	84.56	81.57
Cell cycle	hsa04110	Epithelial	SMC3	42.06	53.93	31.55
Cell cycle	hsa04110	Epithelial	STAG1	33.32	46.58	25.3
Cell cycle	hsa04110	Epithelial	STAG2	36.96	48.48	32
Cell cycle	hsa04110	Epithelial	TFDP1	33.99	36.73	23.83
Cell cycle	hsa04110	Epithelial	TFDP2	25.02	35.83	20.52
Cell cycle	hsa04110	Epithelial	TGFB1	14.85	17.69	14.99
Cell cycle	hsa04110	Epithelial	TGFB2	17.75	0	8.56
Cell cycle	hsa04110	Epithelial	TGFB3	19.26	27.29	21.59
Cell cycle	hsa04110	Epithelial	TICRR	41.57	114.13	84.89
Cell cycle	hsa04110	Epithelial	TP53	50.26	64.65	38.8
Cell cycle	hsa04110	Epithelial	TRIP13	66.12	0	62.2
Cell cycle	hsa04110	Epithelial	TTK	46.94	34.52	22.95
Cell cycle	hsa04110	Epithelial	WAPL	28.5	51.08	32.91
Cell cycle	hsa04110	Epithelial	WEE1	19.11	24.2	10.36
Cell cycle	hsa04110	Epithelial	YWHAB	31.55	36.54	27.67
Cell cycle	hsa04110	Epithelial	YWHAE	54.04	44.81	29.52
Cell cycle	hsa04110	Epithelial	YWHAG	39.52	54.44	36.49
Cell cycle	hsa04110	Epithelial	YWHAH	28.31	26.48	20.29
Cell cycle	hsa04110	Epithelial	YWHAQ	44.03	45.51	23.65
Cell cycle	hsa04110	Epithelial	YWHAZ	36.51	39.16	34.57
Cell cycle	hsa04110	Epithelial	ZBTB17	20.63	24.84	18.69
Cell cycle	hsa04110	Fibroblast	ABL1	28.11	25.45	27.36
Cell cycle	hsa04110	Fibroblast	ANAPC1	86.39	43.85	87.21
Cell cycle	hsa04110	Fibroblast	ANAPC10	0	50.81	46.86
Cell cycle	hsa04110	Fibroblast	ANAPC11	47.43	0	42.43
Cell cycle	hsa04110	Fibroblast	ANAPC13	48.47	84.35	104.28
Cell cycle	hsa04110	Fibroblast	ANAPC15	31.96	25.76	35.23
Cell cycle	hsa04110	Fibroblast	ANAPC16	32.82	30.88	36.56
Cell cycle	hsa04110	Fibroblast	ANAPC2	0	0	0
Cell cycle	hsa04110	Fibroblast	ANAPC4	0	0	0
Cell cycle	hsa04110	Fibroblast	ANAPC5	40.77	94.96	97.18
Cell cycle	hsa04110	Fibroblast	ANAPC7	50.66	0	45.82
Cell cycle	hsa04110	Fibroblast	ATM	25.27	29.32	31.25
Cell cycle	hsa04110	Fibroblast	ATR	51.79	27.82	57.58
Cell cycle	hsa04110	Fibroblast	ATRX	23.44	23.84	24.49
Cell cycle	hsa04110	Fibroblast	AURKB	47.47	40.49	38.45
Cell cycle	hsa04110	Fibroblast	BUB1	33.67	0	27.65
Cell cycle	hsa04110	Fibroblast	BUB1B	61.61	52.19	36.7
Cell cycle	hsa04110	Fibroblast	BUB3	52.09	43.22	46.94
Cell cycle	hsa04110	Fibroblast	CCNA1	0	0	0
Cell cycle	hsa04110	Fibroblast	CCNA2	51.76	46.52	30.47
Cell cycle	hsa04110	Fibroblast	CCNB1	29.85	25.4	20.95
Cell cycle	hsa04110	Fibroblast	CCNB2	38.24	52.16	34.94
Cell cycle	hsa04110	Fibroblast	CCNB3	107.72	0	107.24
Cell cycle	hsa04110	Fibroblast	CCND1	24.5	17.15	21.1
Cell cycle	hsa04110	Fibroblast	CCND2	18.21	23.78	20.17
Cell cycle	hsa04110	Fibroblast	CCND3	41.52	31.2	32.31
Cell cycle	hsa04110	Fibroblast	CCNE1	38.32	51.42	44.66
Cell cycle	hsa04110	Fibroblast	CCNE2	39.52	52.85	40.88
Cell cycle	hsa04110	Fibroblast	CCNH	25.13	21.17	27.57
Cell cycle	hsa04110	Fibroblast	CDC14A	30.02	0	20.88
Cell cycle	hsa04110	Fibroblast	CDC14B	31.87	32.22	41.7
Cell cycle	hsa04110	Fibroblast	CDC16	38.45	95.94	111.88
Cell cycle	hsa04110	Fibroblast	CDC20	35.78	25.95	24.24
Cell cycle	hsa04110	Fibroblast	CDC23	34.96	53.81	62.15
Cell cycle	hsa04110	Fibroblast	CDC25A	36.46	28.04	36.32
Cell cycle	hsa04110	Fibroblast	CDC25B	30.64	28.01	26.37
Cell cycle	hsa04110	Fibroblast	CDC25C	69.21	32.08	57.04
Cell cycle	hsa04110	Fibroblast	CDC26	0	0	0
Cell cycle	hsa04110	Fibroblast	CDC27	39.94	51.25	64.84
Cell cycle	hsa04110	Fibroblast	CDC45	48.17	0	43.35
Cell cycle	hsa04110	Fibroblast	CDC6	50.09	43.43	42.98
Cell cycle	hsa04110	Fibroblast	CDC7	39.98	0	33.34
Cell cycle	hsa04110	Fibroblast	CDCA5	52.43	44.58	36.24
Cell cycle	hsa04110	Fibroblast	CDK1	48.85	49.57	33.63
Cell cycle	hsa04110	Fibroblast	CDK2	53.69	50	58.32
Cell cycle	hsa04110	Fibroblast	CDK4	70.72	73.56	89.44
Cell cycle	hsa04110	Fibroblast	CDK6	24.81	28.72	28.65
Cell cycle	hsa04110	Fibroblast	CDK7	133.68	0	133.68
Cell cycle	hsa04110	Fibroblast	CDKN1A	16.58	14.88	10.14
Cell cycle	hsa04110	Fibroblast	CDKN1B	34.93	30.39	40
Cell cycle	hsa04110	Fibroblast	CDKN1C	17.98	16.69	17.1
Cell cycle	hsa04110	Fibroblast	CDKN2A	38.57	15.68	34.27
Cell cycle	hsa04110	Fibroblast	CDKN2B	17.32	18.99	18.47
Cell cycle	hsa04110	Fibroblast	CDKN2C	40.04	26.35	33.53
Cell cycle	hsa04110	Fibroblast	CDKN2D	32.42	50.87	55.4
Cell cycle	hsa04110	Fibroblast	CDT1	58.01	0	54.39
Cell cycle	hsa04110	Fibroblast	CHEK1	55.84	60.42	81.79
Cell cycle	hsa04110	Fibroblast	CHEK2	32.04	38.67	46.41
Cell cycle	hsa04110	Fibroblast	CREBBP	79.98	66.63	94.85
Cell cycle	hsa04110	Fibroblast	CUL1	45.45	0	38.55
Cell cycle	hsa04110	Fibroblast	DBF4	47.69	0	43.07
Cell cycle	hsa04110	Fibroblast	DBF4B	0	51.49	46.69
Cell cycle	hsa04110	Fibroblast	DDX11	42.96	0	37.5
Cell cycle	hsa04110	Fibroblast	E2F1	51.88	44.23	34.74
Cell cycle	hsa04110	Fibroblast	E2F2	50.8	0	45.79
Cell cycle	hsa04110	Fibroblast	E2F3	43.23	20.73	47.41
Cell cycle	hsa04110	Fibroblast	E2F4	34.36	0	26.72
Cell cycle	hsa04110	Fibroblast	E2F5	50.79	38.52	59.93
Cell cycle	hsa04110	Fibroblast	EP300	33.42	0	25.81
Cell cycle	hsa04110	Fibroblast	ESCO1	50.06	35.96	60.02
Cell cycle	hsa04110	Fibroblast	ESCO2	51.43	43.1	33.75
Cell cycle	hsa04110	Fibroblast	ESPL1	0	0	0
Cell cycle	hsa04110	Fibroblast	FBXO5	59.8	46.16	46.45
Cell cycle	hsa04110	Fibroblast	FZR1	86.06	67.46	99.19
Cell cycle	hsa04110	Fibroblast	GADD45A	14.58	30.85	33.08
Cell cycle	hsa04110	Fibroblast	GADD45B	12.81	12.37	9.23
Cell cycle	hsa04110	Fibroblast	GADD45G	14.78	9.85	10.52
Cell cycle	hsa04110	Fibroblast	GSK3B	0	101.1	100.52
Cell cycle	hsa04110	Fibroblast	HDAC1	33.71	44.59	49.14
Cell cycle	hsa04110	Fibroblast	HDAC2	46.44	35.45	38.89
Cell cycle	hsa04110	Fibroblast	HDAC8	54.62	0	50
Cell cycle	hsa04110	Fibroblast	MAD1L1	51.16	64.22	65.55
Cell cycle	hsa04110	Fibroblast	MAD2L1	52.53	47.54	41.74
Cell cycle	hsa04110	Fibroblast	MAD2L1BP	0	53.64	50.15
Cell cycle	hsa04110	Fibroblast	MAD2L2	0	51.54	47.52
Cell cycle	hsa04110	Fibroblast	MAU2	34.57	38.52	40.93
Cell cycle	hsa04110	Fibroblast	MCM2	61.46	54.71	47.39
Cell cycle	hsa04110	Fibroblast	MCM3	57.34	61.3	51.2
Cell cycle	hsa04110	Fibroblast	MCM4	51.97	49.07	39.05
Cell cycle	hsa04110	Fibroblast	MCM5	54.06	66.41	50.82
Cell cycle	hsa04110	Fibroblast	MCM6	49.19	33.21	38.29
Cell cycle	hsa04110	Fibroblast	MCM7	50.3	62.85	57.79
Cell cycle	hsa04110	Fibroblast	MDM2	28.21	21.13	29.38
Cell cycle	hsa04110	Fibroblast	MTBP	0	0	0
Cell cycle	hsa04110	Fibroblast	MYC	14.47	16.64	11.65
Cell cycle	hsa04110	Fibroblast	NDC80	45.1	44.13	44.81
Cell cycle	hsa04110	Fibroblast	NIPBL	33.74	39.06	45.01
Cell cycle	hsa04110	Fibroblast	ORC1	49.47	0	44.48
Cell cycle	hsa04110	Fibroblast	ORC2	45.59	38.17	49.99
Cell cycle	hsa04110	Fibroblast	ORC3	63.76	51.7	81.59
Cell cycle	hsa04110	Fibroblast	ORC4	48.54	0	43.54
Cell cycle	hsa04110	Fibroblast	ORC5	85.06	39.71	80.1
Cell cycle	hsa04110	Fibroblast	ORC6	44.02	43.9	38.5
Cell cycle	hsa04110	Fibroblast	PCNA	54.54	47.71	39.14
Cell cycle	hsa04110	Fibroblast	PDS5A	43.45	45.58	51.57
Cell cycle	hsa04110	Fibroblast	PDS5B	35.2	26.2	36.2
Cell cycle	hsa04110	Fibroblast	PKMYT1	43.96	41.03	32.9
Cell cycle	hsa04110	Fibroblast	PLK1	34.45	28.96	24.86
Cell cycle	hsa04110	Fibroblast	PPP2CA	32.94	35.94	44.4
Cell cycle	hsa04110	Fibroblast	PPP2CB	30.94	0	22.83
Cell cycle	hsa04110	Fibroblast	PPP2R1A	66.59	0	63.61
Cell cycle	hsa04110	Fibroblast	PPP2R1B	37.66	29.09	49.11
Cell cycle	hsa04110	Fibroblast	PPP2R5A	70.28	25.37	73.13
Cell cycle	hsa04110	Fibroblast	PPP2R5B	0	33.75	28.42
Cell cycle	hsa04110	Fibroblast	PPP2R5C	23.72	34.01	37.03
Cell cycle	hsa04110	Fibroblast	PPP2R5D	0	0	0
Cell cycle	hsa04110	Fibroblast	PPP2R5E	54.29	44.66	55.93
Cell cycle	hsa04110	Fibroblast	PRKDC	35.39	39.63	39.11
Cell cycle	hsa04110	Fibroblast	PTTG1	37.69	42.8	29.49
Cell cycle	hsa04110	Fibroblast	PTTG2	79.97	0	77.1
Cell cycle	hsa04110	Fibroblast	RAD21	49.24	41.06	36.82
Cell cycle	hsa04110	Fibroblast	RB1	59.89	41.33	60.31
Cell cycle	hsa04110	Fibroblast	RBL1	49.28	35.84	53.84
Cell cycle	hsa04110	Fibroblast	RBL2	34.68	41.52	40.36
Cell cycle	hsa04110	Fibroblast	RBX1	27.79	38.7	35.22
Cell cycle	hsa04110	Fibroblast	SFN	13.95	11.09	12.04
Cell cycle	hsa04110	Fibroblast	SKP1	21.74	25.28	25.21
Cell cycle	hsa04110	Fibroblast	SKP2	36.63	89.76	94.3
Cell cycle	hsa04110	Fibroblast	SMAD2	74.75	33.53	76.88
Cell cycle	hsa04110	Fibroblast	SMAD3	25.22	37.09	43.12
Cell cycle	hsa04110	Fibroblast	SMAD4	38.6	33.72	48.15
Cell cycle	hsa04110	Fibroblast	SMC1A	57.53	102.02	84.98
Cell cycle	hsa04110	Fibroblast	SMC1B	0	0	0
Cell cycle	hsa04110	Fibroblast	SMC3	44.02	41.56	40.04
Cell cycle	hsa04110	Fibroblast	STAG1	60.22	34.89	66.26
Cell cycle	hsa04110	Fibroblast	STAG2	30.87	37.48	37.26
Cell cycle	hsa04110	Fibroblast	TFDP1	47.52	48.3	48.14
Cell cycle	hsa04110	Fibroblast	TFDP2	29.81	32.9	39.08
Cell cycle	hsa04110	Fibroblast	TGFB1	19.82	26.72	25.5
Cell cycle	hsa04110	Fibroblast	TGFB2	19.3	27.67	29.28
Cell cycle	hsa04110	Fibroblast	TGFB3	20.15	20.8	26.45
Cell cycle	hsa04110	Fibroblast	TICRR	0	0	0
Cell cycle	hsa04110	Fibroblast	TP53	35.17	44.79	56.05
Cell cycle	hsa04110	Fibroblast	TRIP13	63.97	45.96	39.58
Cell cycle	hsa04110	Fibroblast	TTK	54.95	45.5	39.35
Cell cycle	hsa04110	Fibroblast	WAPL	0	35.58	29.64
Cell cycle	hsa04110	Fibroblast	WEE1	22.79	18.22	25.85
Cell cycle	hsa04110	Fibroblast	YWHAB	39.27	31.61	46.33
Cell cycle	hsa04110	Fibroblast	YWHAE	21.84	37.1	38.47
Cell cycle	hsa04110	Fibroblast	YWHAG	26.6	23.31	30.88
Cell cycle	hsa04110	Fibroblast	YWHAH	31.2	21.75	23.21
Cell cycle	hsa04110	Fibroblast	YWHAQ	35.94	30.88	32.02
Cell cycle	hsa04110	Fibroblast	YWHAZ	28.62	23.8	24.47
Cell cycle	hsa04110	Fibroblast	ZBTB17	28.16	0	21.34
Cell cycle	hsa04110	Glial	ABL1	0	20.97	19.92
Cell cycle	hsa04110	Glial	ANAPC1	20.89	0	20.07
Cell cycle	hsa04110	Glial	ANAPC10	42.72	28.7	56.56
Cell cycle	hsa04110	Glial	ANAPC11	35.87	0	35.41
Cell cycle	hsa04110	Glial	ANAPC13	32.81	0	31.98
Cell cycle	hsa04110	Glial	ANAPC15	0	22.74	22.39
Cell cycle	hsa04110	Glial	ANAPC16	0	31.11	30.8
Cell cycle	hsa04110	Glial	ANAPC2	0	0	0
Cell cycle	hsa04110	Glial	ANAPC4	0	0	0
Cell cycle	hsa04110	Glial	ANAPC5	30.34	31.35	50.2
Cell cycle	hsa04110	Glial	ANAPC7	0	0	0
Cell cycle	hsa04110	Glial	ATM	0	0	0
Cell cycle	hsa04110	Glial	ATR	0	27.58	27.27
Cell cycle	hsa04110	Glial	ATRX	0	0	0
Cell cycle	hsa04110	Glial	AURKB	0	0	0
Cell cycle	hsa04110	Glial	BUB1	0	0	0
Cell cycle	hsa04110	Glial	BUB1B	0	0	0
Cell cycle	hsa04110	Glial	BUB3	28.63	0	27.75
Cell cycle	hsa04110	Glial	CCNA1	0	0	0
Cell cycle	hsa04110	Glial	CCNA2	0	31.73	31.35
Cell cycle	hsa04110	Glial	CCNB1	0	0	0
Cell cycle	hsa04110	Glial	CCNB2	0	0	0
Cell cycle	hsa04110	Glial	CCNB3	0	0	0
Cell cycle	hsa04110	Glial	CCND1	29.91	23.14	42.31
Cell cycle	hsa04110	Glial	CCND2	28.59	0	28.59
Cell cycle	hsa04110	Glial	CCND3	0	0	0
Cell cycle	hsa04110	Glial	CCNE1	0	0	0
Cell cycle	hsa04110	Glial	CCNE2	0	0	0
Cell cycle	hsa04110	Glial	CCNH	22.64	0	21.8
Cell cycle	hsa04110	Glial	CDC14A	0	0	0
Cell cycle	hsa04110	Glial	CDC14B	0	0	0
Cell cycle	hsa04110	Glial	CDC16	0	0	0
Cell cycle	hsa04110	Glial	CDC20	0	0	0
Cell cycle	hsa04110	Glial	CDC23	0	0	0
Cell cycle	hsa04110	Glial	CDC25A	0	0	0
Cell cycle	hsa04110	Glial	CDC25B	0	17.9	15.94
Cell cycle	hsa04110	Glial	CDC25C	0	0	0
Cell cycle	hsa04110	Glial	CDC26	0	0	0
Cell cycle	hsa04110	Glial	CDC27	31.73	0	31.22
Cell cycle	hsa04110	Glial	CDC45	0	0	0
Cell cycle	hsa04110	Glial	CDC6	0	0	0
Cell cycle	hsa04110	Glial	CDC7	21.59	0	20.62
Cell cycle	hsa04110	Glial	CDCA5	0	0	0
Cell cycle	hsa04110	Glial	CDK1	0	0	0
Cell cycle	hsa04110	Glial	CDK2	0	0	0
Cell cycle	hsa04110	Glial	CDK4	41.91	38.96	58.2
Cell cycle	hsa04110	Glial	CDK6	32.13	0	31.64
Cell cycle	hsa04110	Glial	CDK7	0	0	0
Cell cycle	hsa04110	Glial	CDKN1A	28.35	28.66	43.53
Cell cycle	hsa04110	Glial	CDKN1B	27.57	0	27.18
Cell cycle	hsa04110	Glial	CDKN1C	0	0	0
Cell cycle	hsa04110	Glial	CDKN2A	0	0	0
Cell cycle	hsa04110	Glial	CDKN2B	30.28	25.35	40.43
Cell cycle	hsa04110	Glial	CDKN2C	28.29	40	52.46
Cell cycle	hsa04110	Glial	CDKN2D	0	0	0
Cell cycle	hsa04110	Glial	CDT1	0	0	0
Cell cycle	hsa04110	Glial	CHEK1	0	35.94	35.91
Cell cycle	hsa04110	Glial	CHEK2	0	27.32	26.93
Cell cycle	hsa04110	Glial	CREBBP	0	0	0
Cell cycle	hsa04110	Glial	CUL1	0	0	0
Cell cycle	hsa04110	Glial	DBF4	0	0	0
Cell cycle	hsa04110	Glial	DBF4B	0	0	0
Cell cycle	hsa04110	Glial	DDX11	0	0	0
Cell cycle	hsa04110	Glial	E2F1	0	0	0
Cell cycle	hsa04110	Glial	E2F2	0	0	0
Cell cycle	hsa04110	Glial	E2F3	19.63	0	19.21
Cell cycle	hsa04110	Glial	E2F4	0	31.73	31.35
Cell cycle	hsa04110	Glial	E2F5	0	0	0
Cell cycle	hsa04110	Glial	EP300	0	0	0
Cell cycle	hsa04110	Glial	ESCO1	0	0	0
Cell cycle	hsa04110	Glial	ESCO2	0	0	0
Cell cycle	hsa04110	Glial	ESPL1	0	0	0
Cell cycle	hsa04110	Glial	FBXO5	0	0	0
Cell cycle	hsa04110	Glial	FZR1	20.8	37.12	46.21
Cell cycle	hsa04110	Glial	GADD45A	0	0	0
Cell cycle	hsa04110	Glial	GADD45B	26.83	24.91	38.58
Cell cycle	hsa04110	Glial	GADD45G	23.89	0	22.87
Cell cycle	hsa04110	Glial	GSK3B	34.13	0	33.63
Cell cycle	hsa04110	Glial	HDAC1	0	0	0
Cell cycle	hsa04110	Glial	HDAC2	29.82	0	29.48
Cell cycle	hsa04110	Glial	HDAC8	28.67	0	28.34
Cell cycle	hsa04110	Glial	MAD1L1	0	22.74	22.39
Cell cycle	hsa04110	Glial	MAD2L1	0	22.78	22.36
Cell cycle	hsa04110	Glial	MAD2L1BP	0	0	0
Cell cycle	hsa04110	Glial	MAD2L2	0	0	0
Cell cycle	hsa04110	Glial	MAU2	22.64	0	21.8
Cell cycle	hsa04110	Glial	MCM2	0	31.29	31.12
Cell cycle	hsa04110	Glial	MCM3	0	0	0
Cell cycle	hsa04110	Glial	MCM4	0	0	0
Cell cycle	hsa04110	Glial	MCM5	0	0	0
Cell cycle	hsa04110	Glial	MCM6	0	28.7	28.2
Cell cycle	hsa04110	Glial	MCM7	0	34.85	34.57
Cell cycle	hsa04110	Glial	MDM2	0	0	0
Cell cycle	hsa04110	Glial	MTBP	0	0	0
Cell cycle	hsa04110	Glial	MYC	0	31.73	31.35
Cell cycle	hsa04110	Glial	NDC80	0	0	0
Cell cycle	hsa04110	Glial	NIPBL	41.48	0	41.39
Cell cycle	hsa04110	Glial	ORC1	0	0	0
Cell cycle	hsa04110	Glial	ORC2	39.27	35.94	57.75
Cell cycle	hsa04110	Glial	ORC3	41.87	24.89	49.25
Cell cycle	hsa04110	Glial	ORC4	0	0	0
Cell cycle	hsa04110	Glial	ORC5	0	27.58	27.27
Cell cycle	hsa04110	Glial	ORC6	0	0	0
Cell cycle	hsa04110	Glial	PCNA	30.49	0	29.97
Cell cycle	hsa04110	Glial	PDS5A	0	0	0
Cell cycle	hsa04110	Glial	PDS5B	22.3	0	20.83
Cell cycle	hsa04110	Glial	PKMYT1	0	0	0
Cell cycle	hsa04110	Glial	PLK1	0	0	0
Cell cycle	hsa04110	Glial	PPP2CA	0	0	0
Cell cycle	hsa04110	Glial	PPP2CB	0	31.71	31.47
Cell cycle	hsa04110	Glial	PPP2R1A	31.99	0	31.73
Cell cycle	hsa04110	Glial	PPP2R1B	0	0	0
Cell cycle	hsa04110	Glial	PPP2R5A	0	31.1	30.8
Cell cycle	hsa04110	Glial	PPP2R5B	32.13	0	31.64
Cell cycle	hsa04110	Glial	PPP2R5C	19.73	0	19.06
Cell cycle	hsa04110	Glial	PPP2R5D	21.2	17.8	36.56
Cell cycle	hsa04110	Glial	PPP2R5E	26.54	21.92	36.06
Cell cycle	hsa04110	Glial	PRKDC	12.66	0	10.51
Cell cycle	hsa04110	Glial	PTTG1	28.05	0	27.4
Cell cycle	hsa04110	Glial	PTTG2	0	0	0
Cell cycle	hsa04110	Glial	RAD21	0	0	0
Cell cycle	hsa04110	Glial	RB1	0	29.35	29.34
Cell cycle	hsa04110	Glial	RBL1	0	0	0
Cell cycle	hsa04110	Glial	RBL2	16.26	35.09	38.77
Cell cycle	hsa04110	Glial	RBX1	0	0	0
Cell cycle	hsa04110	Glial	SFN	0	0	0
Cell cycle	hsa04110	Glial	SKP1	0	0	0
Cell cycle	hsa04110	Glial	SKP2	0	0	0
Cell cycle	hsa04110	Glial	SMAD2	0	0	0
Cell cycle	hsa04110	Glial	SMAD3	0	0	0
Cell cycle	hsa04110	Glial	SMAD4	22	0	21.56
Cell cycle	hsa04110	Glial	SMC1A	0	26.05	25.29
Cell cycle	hsa04110	Glial	SMC1B	0	0	0
Cell cycle	hsa04110	Glial	SMC3	0	0	0
Cell cycle	hsa04110	Glial	STAG1	20.8	38.15	48.59
Cell cycle	hsa04110	Glial	STAG2	0	0	0
Cell cycle	hsa04110	Glial	TFDP1	0	0	0
Cell cycle	hsa04110	Glial	TFDP2	35.55	37.36	57.12
Cell cycle	hsa04110	Glial	TGFB1	18.45	0	17.62
Cell cycle	hsa04110	Glial	TGFB2	18.58	35.94	45.5
Cell cycle	hsa04110	Glial	TGFB3	28.67	0	28.34
Cell cycle	hsa04110	Glial	TICRR	0	0	0
Cell cycle	hsa04110	Glial	TP53	0	34.71	34.64
Cell cycle	hsa04110	Glial	TRIP13	0	0	0
Cell cycle	hsa04110	Glial	TTK	0	0	0
Cell cycle	hsa04110	Glial	WAPL	30.87	0	30.47
Cell cycle	hsa04110	Glial	WEE1	0	0	0
Cell cycle	hsa04110	Glial	YWHAB	0	0	0
Cell cycle	hsa04110	Glial	YWHAE	0	37.87	37.53
Cell cycle	hsa04110	Glial	YWHAG	0	0	0
Cell cycle	hsa04110	Glial	YWHAH	0	30.82	30.52
Cell cycle	hsa04110	Glial	YWHAQ	32.86	32.52	55.74
Cell cycle	hsa04110	Glial	YWHAZ	30.99	0	30.6
Cell cycle	hsa04110	Glial	ZBTB17	0	0	0
Cell cycle	hsa04110	Innate lymphoid	ABL1	0	0	0
Cell cycle	hsa04110	Innate lymphoid	ANAPC1	0	38.23	35.96
Cell cycle	hsa04110	Innate lymphoid	ANAPC10	67.88	57.42	110.75
Cell cycle	hsa04110	Innate lymphoid	ANAPC11	43.06	63.11	85.96
Cell cycle	hsa04110	Innate lymphoid	ANAPC13	46.39	26.37	62.43
Cell cycle	hsa04110	Innate lymphoid	ANAPC15	55.08	64.45	86.53
Cell cycle	hsa04110	Innate lymphoid	ANAPC16	43.45	0	41.73
Cell cycle	hsa04110	Innate lymphoid	ANAPC2	0	0	0
Cell cycle	hsa04110	Innate lymphoid	ANAPC4	0	0	0
Cell cycle	hsa04110	Innate lymphoid	ANAPC5	45.27	43.45	73.58
Cell cycle	hsa04110	Innate lymphoid	ANAPC7	0	0	0
Cell cycle	hsa04110	Innate lymphoid	ATM	36.84	24.88	45.79
Cell cycle	hsa04110	Innate lymphoid	ATR	34.17	25.36	42.62
Cell cycle	hsa04110	Innate lymphoid	ATRX	52.59	32.33	64.84
Cell cycle	hsa04110	Innate lymphoid	AURKB	0	0	0
Cell cycle	hsa04110	Innate lymphoid	BUB1	20.94	0	16.78
Cell cycle	hsa04110	Innate lymphoid	BUB1B	0	32.19	28.5
Cell cycle	hsa04110	Innate lymphoid	BUB3	0	58.04	57.13
Cell cycle	hsa04110	Innate lymphoid	CCNA1	0	0	0
Cell cycle	hsa04110	Innate lymphoid	CCNA2	0	0	0
Cell cycle	hsa04110	Innate lymphoid	CCNB1	0	0	0
Cell cycle	hsa04110	Innate lymphoid	CCNB2	0	0	0
Cell cycle	hsa04110	Innate lymphoid	CCNB3	0	0	0
Cell cycle	hsa04110	Innate lymphoid	CCND1	65.02	0	64.38
Cell cycle	hsa04110	Innate lymphoid	CCND2	34.1	25.85	44.04
Cell cycle	hsa04110	Innate lymphoid	CCND3	32.37	31.74	51.28
Cell cycle	hsa04110	Innate lymphoid	CCNE1	0	0	0
Cell cycle	hsa04110	Innate lymphoid	CCNE2	0	0	0
Cell cycle	hsa04110	Innate lymphoid	CCNH	26.37	27.8	39.66
Cell cycle	hsa04110	Innate lymphoid	CDC14A	31.93	0	29.25
Cell cycle	hsa04110	Innate lymphoid	CDC14B	70.55	0	70.41
Cell cycle	hsa04110	Innate lymphoid	CDC16	0	31.29	27.58
Cell cycle	hsa04110	Innate lymphoid	CDC20	18.44	0	13.23
Cell cycle	hsa04110	Innate lymphoid	CDC23	0	0	0
Cell cycle	hsa04110	Innate lymphoid	CDC25A	0	0	0
Cell cycle	hsa04110	Innate lymphoid	CDC25B	54.92	47.41	80.51
Cell cycle	hsa04110	Innate lymphoid	CDC25C	0	26.57	21.51
Cell cycle	hsa04110	Innate lymphoid	CDC26	32.1	0	29.91
Cell cycle	hsa04110	Innate lymphoid	CDC27	0	77.11	76.83
Cell cycle	hsa04110	Innate lymphoid	CDC45	0	43.28	41.34
Cell cycle	hsa04110	Innate lymphoid	CDC6	0	35.61	33.19
Cell cycle	hsa04110	Innate lymphoid	CDC7	21.49	38.29	46.61
Cell cycle	hsa04110	Innate lymphoid	CDCA5	0	0	0
Cell cycle	hsa04110	Innate lymphoid	CDK1	0	0	0
Cell cycle	hsa04110	Innate lymphoid	CDK2	18.46	61.11	64.92
Cell cycle	hsa04110	Innate lymphoid	CDK4	43.86	0	41.74
Cell cycle	hsa04110	Innate lymphoid	CDK6	34.86	32.15	52.11
Cell cycle	hsa04110	Innate lymphoid	CDK7	31.63	35.16	49.07
Cell cycle	hsa04110	Innate lymphoid	CDKN1A	22.74	34.15	45.95
Cell cycle	hsa04110	Innate lymphoid	CDKN1B	54.97	30.28	66.87
Cell cycle	hsa04110	Innate lymphoid	CDKN1C	0	0	0
Cell cycle	hsa04110	Innate lymphoid	CDKN2A	31.34	54.57	71.72
Cell cycle	hsa04110	Innate lymphoid	CDKN2B	18.67	17.53	22.93
Cell cycle	hsa04110	Innate lymphoid	CDKN2C	28.46	19.46	34.13
Cell cycle	hsa04110	Innate lymphoid	CDKN2D	29.96	35.38	51.31
Cell cycle	hsa04110	Innate lymphoid	CDT1	0	46.71	45.25
Cell cycle	hsa04110	Innate lymphoid	CHEK1	0	41.77	39.79
Cell cycle	hsa04110	Innate lymphoid	CHEK2	0	0	0
Cell cycle	hsa04110	Innate lymphoid	CREBBP	0	70.01	69.09
Cell cycle	hsa04110	Innate lymphoid	CUL1	67.2	0	66.49
Cell cycle	hsa04110	Innate lymphoid	DBF4	79.14	32.16	85.47
Cell cycle	hsa04110	Innate lymphoid	DBF4B	0	0	0
Cell cycle	hsa04110	Innate lymphoid	DDX11	0	0	0
Cell cycle	hsa04110	Innate lymphoid	E2F1	0	28.27	23.99
Cell cycle	hsa04110	Innate lymphoid	E2F2	0	0	0
Cell cycle	hsa04110	Innate lymphoid	E2F3	28.19	42.49	54.7
Cell cycle	hsa04110	Innate lymphoid	E2F4	0	0	0
Cell cycle	hsa04110	Innate lymphoid	E2F5	0	0	0
Cell cycle	hsa04110	Innate lymphoid	EP300	58.25	36.41	76.76
Cell cycle	hsa04110	Innate lymphoid	ESCO1	49.05	39.57	69.95
Cell cycle	hsa04110	Innate lymphoid	ESCO2	0	0	0
Cell cycle	hsa04110	Innate lymphoid	ESPL1	0	0	0
Cell cycle	hsa04110	Innate lymphoid	FBXO5	0	22.79	18.82
Cell cycle	hsa04110	Innate lymphoid	FZR1	43.23	0	40.95
Cell cycle	hsa04110	Innate lymphoid	GADD45A	55.77	22.03	64.38
Cell cycle	hsa04110	Innate lymphoid	GADD45B	16.8	15.98	19.02
Cell cycle	hsa04110	Innate lymphoid	GADD45G	37.79	0	35.51
Cell cycle	hsa04110	Innate lymphoid	GSK3B	37.66	41.35	51.61
Cell cycle	hsa04110	Innate lymphoid	HDAC1	33.49	67.53	80.02
Cell cycle	hsa04110	Innate lymphoid	HDAC2	0	35.19	32.33
Cell cycle	hsa04110	Innate lymphoid	HDAC8	26.18	0	22.85
Cell cycle	hsa04110	Innate lymphoid	MAD1L1	35.82	18.35	41.67
Cell cycle	hsa04110	Innate lymphoid	MAD2L1	0	37.71	35.13
Cell cycle	hsa04110	Innate lymphoid	MAD2L1BP	45.82	0	43.89
Cell cycle	hsa04110	Innate lymphoid	MAD2L2	0	61.65	61.15
Cell cycle	hsa04110	Innate lymphoid	MAU2	0	0	0
Cell cycle	hsa04110	Innate lymphoid	MCM2	36.6	39.66	50.94
Cell cycle	hsa04110	Innate lymphoid	MCM3	0	42.51	40.22
Cell cycle	hsa04110	Innate lymphoid	MCM4	0	39.81	36.8
Cell cycle	hsa04110	Innate lymphoid	MCM5	51.32	44.03	77.27
Cell cycle	hsa04110	Innate lymphoid	MCM6	27.55	35.25	47.18
Cell cycle	hsa04110	Innate lymphoid	MCM7	31.8	36.01	52.42
Cell cycle	hsa04110	Innate lymphoid	MDM2	0	0	0
Cell cycle	hsa04110	Innate lymphoid	MTBP	0	0	0
Cell cycle	hsa04110	Innate lymphoid	MYC	20.6	18.33	25.14
Cell cycle	hsa04110	Innate lymphoid	NDC80	0	0	0
Cell cycle	hsa04110	Innate lymphoid	NIPBL	45.77	32.35	57.98
Cell cycle	hsa04110	Innate lymphoid	ORC1	0	0	0
Cell cycle	hsa04110	Innate lymphoid	ORC2	0	0	0
Cell cycle	hsa04110	Innate lymphoid	ORC3	40.53	0	38.44
Cell cycle	hsa04110	Innate lymphoid	ORC4	0	0	0
Cell cycle	hsa04110	Innate lymphoid	ORC5	0	0	0
Cell cycle	hsa04110	Innate lymphoid	ORC6	34.16	0	30.92
Cell cycle	hsa04110	Innate lymphoid	PCNA	27.33	40.18	50.24
Cell cycle	hsa04110	Innate lymphoid	PDS5A	40.73	0	38.95
Cell cycle	hsa04110	Innate lymphoid	PDS5B	36.03	0	32.84
Cell cycle	hsa04110	Innate lymphoid	PKMYT1	26.34	40.72	46.73
Cell cycle	hsa04110	Innate lymphoid	PLK1	0	0	0
Cell cycle	hsa04110	Innate lymphoid	PPP2CA	33.89	0	30.96
Cell cycle	hsa04110	Innate lymphoid	PPP2CB	49.1	0	47.93
Cell cycle	hsa04110	Innate lymphoid	PPP2R1A	0	43.94	42.66
Cell cycle	hsa04110	Innate lymphoid	PPP2R1B	40.59	0	38.26
Cell cycle	hsa04110	Innate lymphoid	PPP2R5A	0	51.11	49.83
Cell cycle	hsa04110	Innate lymphoid	PPP2R5B	47.72	47.94	78.89
Cell cycle	hsa04110	Innate lymphoid	PPP2R5C	21.23	28.27	32.88
Cell cycle	hsa04110	Innate lymphoid	PPP2R5D	0	42.19	39.86
Cell cycle	hsa04110	Innate lymphoid	PPP2R5E	0	52.75	51.81
Cell cycle	hsa04110	Innate lymphoid	PRKDC	39.73	50.6	75.8
Cell cycle	hsa04110	Innate lymphoid	PTTG1	18.68	40.14	46.8
Cell cycle	hsa04110	Innate lymphoid	PTTG2	0	0	0
Cell cycle	hsa04110	Innate lymphoid	RAD21	57.42	0	55.98
Cell cycle	hsa04110	Innate lymphoid	RB1	0	61.25	60.71
Cell cycle	hsa04110	Innate lymphoid	RBL1	0	38.66	36.05
Cell cycle	hsa04110	Innate lymphoid	RBL2	0	40.6	38.76
Cell cycle	hsa04110	Innate lymphoid	RBX1	31.75	57.44	68.12
Cell cycle	hsa04110	Innate lymphoid	SFN	0	0	0
Cell cycle	hsa04110	Innate lymphoid	SKP1	32.8	43.06	58.79
Cell cycle	hsa04110	Innate lymphoid	SKP2	0	0	0
Cell cycle	hsa04110	Innate lymphoid	SMAD2	49.57	0	47.95
Cell cycle	hsa04110	Innate lymphoid	SMAD3	37.68	0	35.12
Cell cycle	hsa04110	Innate lymphoid	SMAD4	0	0	0
Cell cycle	hsa04110	Innate lymphoid	SMC1A	39.45	65.29	78.83
Cell cycle	hsa04110	Innate lymphoid	SMC1B	0	0	0
Cell cycle	hsa04110	Innate lymphoid	SMC3	0	49	47.12
Cell cycle	hsa04110	Innate lymphoid	STAG1	42.2	32.58	59.76
Cell cycle	hsa04110	Innate lymphoid	STAG2	44.14	24.82	56.49
Cell cycle	hsa04110	Innate lymphoid	TFDP1	41	55.55	74.1
Cell cycle	hsa04110	Innate lymphoid	TFDP2	34.14	42.04	51.68
Cell cycle	hsa04110	Innate lymphoid	TGFB1	25.31	30.89	38.44
Cell cycle	hsa04110	Innate lymphoid	TGFB2	0	0	0
Cell cycle	hsa04110	Innate lymphoid	TGFB3	37.75	0	35.11
Cell cycle	hsa04110	Innate lymphoid	TICRR	0	0	0
Cell cycle	hsa04110	Innate lymphoid	TP53	57.63	59.05	92.75
Cell cycle	hsa04110	Innate lymphoid	TRIP13	0	0	0
Cell cycle	hsa04110	Innate lymphoid	TTK	0	0	0
Cell cycle	hsa04110	Innate lymphoid	WAPL	36.74	36.34	59.19
Cell cycle	hsa04110	Innate lymphoid	WEE1	38.56	0	35.78
Cell cycle	hsa04110	Innate lymphoid	YWHAB	42.45	40.41	56.69
Cell cycle	hsa04110	Innate lymphoid	YWHAE	31.23	0	28.17
Cell cycle	hsa04110	Innate lymphoid	YWHAG	35.97	0	33.02
Cell cycle	hsa04110	Innate lymphoid	YWHAH	39.65	35.8	58.93
Cell cycle	hsa04110	Innate lymphoid	YWHAQ	30.49	29.37	45.83
Cell cycle	hsa04110	Innate lymphoid	YWHAZ	26.47	30.13	38.57
Cell cycle	hsa04110	Innate lymphoid	ZBTB17	0	28.33	24.77
Cell cycle	hsa04110	Mast	ABL1	0	0	0
Cell cycle	hsa04110	Mast	ANAPC1	44.85	35.36	65.2
Cell cycle	hsa04110	Mast	ANAPC10	63.71	0	61.5
Cell cycle	hsa04110	Mast	ANAPC11	65.14	0	63.8
Cell cycle	hsa04110	Mast	ANAPC13	0	27.03	25.21
Cell cycle	hsa04110	Mast	ANAPC15	0	0	0
Cell cycle	hsa04110	Mast	ANAPC16	58.01	41.01	76.4
Cell cycle	hsa04110	Mast	ANAPC2	0	0	0
Cell cycle	hsa04110	Mast	ANAPC4	0	0	0
Cell cycle	hsa04110	Mast	ANAPC5	55.8	0	53.56
Cell cycle	hsa04110	Mast	ANAPC7	71.04	0	69.65
Cell cycle	hsa04110	Mast	ATM	0	0	0
Cell cycle	hsa04110	Mast	ATR	46.28	0	43.81
Cell cycle	hsa04110	Mast	ATRX	42.99	33.76	61.55
Cell cycle	hsa04110	Mast	AURKB	56.44	0	53.92
Cell cycle	hsa04110	Mast	BUB1	64.6	0	62.61
Cell cycle	hsa04110	Mast	BUB1B	0	0	0
Cell cycle	hsa04110	Mast	BUB3	79.22	45.36	100.42
Cell cycle	hsa04110	Mast	CCNA1	93.39	40.55	95.13
Cell cycle	hsa04110	Mast	CCNA2	43.38	0	40.07
Cell cycle	hsa04110	Mast	CCNB1	45.09	40.49	71.82
Cell cycle	hsa04110	Mast	CCNB2	40.38	0	36.53
Cell cycle	hsa04110	Mast	CCNB3	0	33.19	31.98
Cell cycle	hsa04110	Mast	CCND1	40.61	0	37.45
Cell cycle	hsa04110	Mast	CCND2	29.73	44.51	54.28
Cell cycle	hsa04110	Mast	CCND3	38.14	32.91	59.9
Cell cycle	hsa04110	Mast	CCNE1	30.5	50.68	61.48
Cell cycle	hsa04110	Mast	CCNE2	33.18	0	28.79
Cell cycle	hsa04110	Mast	CCNH	22	26.4	33.58
Cell cycle	hsa04110	Mast	CDC14A	37.01	0	33.03
Cell cycle	hsa04110	Mast	CDC14B	88.11	0	87.72
Cell cycle	hsa04110	Mast	CDC16	33.95	28.85	47.81
Cell cycle	hsa04110	Mast	CDC20	42.5	0	39.13
Cell cycle	hsa04110	Mast	CDC23	61.59	20.58	68.96
Cell cycle	hsa04110	Mast	CDC25A	0	0	0
Cell cycle	hsa04110	Mast	CDC25B	43.41	0	39.4
Cell cycle	hsa04110	Mast	CDC25C	0	0	0
Cell cycle	hsa04110	Mast	CDC26	49.51	0	46.12
Cell cycle	hsa04110	Mast	CDC27	56.82	37.71	78.04
Cell cycle	hsa04110	Mast	CDC45	47.48	0	44.76
Cell cycle	hsa04110	Mast	CDC6	51.98	0	48.36
Cell cycle	hsa04110	Mast	CDC7	0	27.33	25.98
Cell cycle	hsa04110	Mast	CDCA5	48.82	0	46.14
Cell cycle	hsa04110	Mast	CDK1	42.72	0	40.09
Cell cycle	hsa04110	Mast	CDK2	0	0	0
Cell cycle	hsa04110	Mast	CDK4	0	36.3	35.36
Cell cycle	hsa04110	Mast	CDK6	42.91	25.57	53.47
Cell cycle	hsa04110	Mast	CDK7	23.92	0	17.92
Cell cycle	hsa04110	Mast	CDKN1A	17.5	18.92	24.01
Cell cycle	hsa04110	Mast	CDKN1B	40.88	23.05	49.57
Cell cycle	hsa04110	Mast	CDKN1C	17.97	0	11.26
Cell cycle	hsa04110	Mast	CDKN2A	41	0	37
Cell cycle	hsa04110	Mast	CDKN2B	32.3	27.88	47.82
Cell cycle	hsa04110	Mast	CDKN2C	55.99	0	54.37
Cell cycle	hsa04110	Mast	CDKN2D	0	35.35	34.82
Cell cycle	hsa04110	Mast	CDT1	45.17	0	42.18
Cell cycle	hsa04110	Mast	CHEK1	0	0	0
Cell cycle	hsa04110	Mast	CHEK2	0	0	0
Cell cycle	hsa04110	Mast	CREBBP	49.11	54.82	74.99
Cell cycle	hsa04110	Mast	CUL1	58.11	0	57.03
Cell cycle	hsa04110	Mast	DBF4	49.34	29.07	66.63
Cell cycle	hsa04110	Mast	DBF4B	0	0	0
Cell cycle	hsa04110	Mast	DDX11	40.54	0	36.67
Cell cycle	hsa04110	Mast	E2F1	0	24.42	23.16
Cell cycle	hsa04110	Mast	E2F2	0	0	0
Cell cycle	hsa04110	Mast	E2F3	48.17	23.8	55.2
Cell cycle	hsa04110	Mast	E2F4	0	0	0
Cell cycle	hsa04110	Mast	E2F5	0	0	0
Cell cycle	hsa04110	Mast	EP300	60.57	0	58.38
Cell cycle	hsa04110	Mast	ESCO1	36.2	27.17	47.85
Cell cycle	hsa04110	Mast	ESCO2	36.46	0	33.04
Cell cycle	hsa04110	Mast	ESPL1	0	0	0
Cell cycle	hsa04110	Mast	FBXO5	0	0	0
Cell cycle	hsa04110	Mast	FZR1	0	0	0
Cell cycle	hsa04110	Mast	GADD45A	33.51	43.69	65.32
Cell cycle	hsa04110	Mast	GADD45B	20.76	13.62	22.05
Cell cycle	hsa04110	Mast	GADD45G	15.63	33.12	36.14
Cell cycle	hsa04110	Mast	GSK3B	0	0	0
Cell cycle	hsa04110	Mast	HDAC1	48	0	45.39
Cell cycle	hsa04110	Mast	HDAC2	51.01	0	48.06
Cell cycle	hsa04110	Mast	HDAC8	0	39.71	39.04
Cell cycle	hsa04110	Mast	MAD1L1	55.6	0	53.59
Cell cycle	hsa04110	Mast	MAD2L1	51.82	0	49.26
Cell cycle	hsa04110	Mast	MAD2L1BP	67.51	0	66.3
Cell cycle	hsa04110	Mast	MAD2L2	0	50.65	50.46
Cell cycle	hsa04110	Mast	MAU2	0	0	0
Cell cycle	hsa04110	Mast	MCM2	47.87	0	45.37
Cell cycle	hsa04110	Mast	MCM3	50.72	0	47.63
Cell cycle	hsa04110	Mast	MCM4	54.42	24.42	67.89
Cell cycle	hsa04110	Mast	MCM5	50.13	0	47.92
Cell cycle	hsa04110	Mast	MCM6	32.58	17.27	41.16
Cell cycle	hsa04110	Mast	MCM7	47.28	0	44.1
Cell cycle	hsa04110	Mast	MDM2	37.48	18.16	41
Cell cycle	hsa04110	Mast	MTBP	35.25	0	31.13
Cell cycle	hsa04110	Mast	MYC	18.52	0	12.96
Cell cycle	hsa04110	Mast	NDC80	34.41	0	29.36
Cell cycle	hsa04110	Mast	NIPBL	0	0	0
Cell cycle	hsa04110	Mast	ORC1	0	0	0
Cell cycle	hsa04110	Mast	ORC2	30.95	0	26.19
Cell cycle	hsa04110	Mast	ORC3	48.46	38.13	74.3
Cell cycle	hsa04110	Mast	ORC4	50.09	35.56	63.72
Cell cycle	hsa04110	Mast	ORC5	0	33.43	32.55
Cell cycle	hsa04110	Mast	ORC6	0	0	0
Cell cycle	hsa04110	Mast	PCNA	33.75	0	29.86
Cell cycle	hsa04110	Mast	PDS5A	48.47	28.76	56.44
Cell cycle	hsa04110	Mast	PDS5B	0	32	30.52
Cell cycle	hsa04110	Mast	PKMYT1	56.79	0	54.93
Cell cycle	hsa04110	Mast	PLK1	40.1	0	36.66
Cell cycle	hsa04110	Mast	PPP2CA	53.08	0	51.14
Cell cycle	hsa04110	Mast	PPP2CB	0	0	0
Cell cycle	hsa04110	Mast	PPP2R1A	56.2	51.3	80.74
Cell cycle	hsa04110	Mast	PPP2R1B	35.73	0	31.41
Cell cycle	hsa04110	Mast	PPP2R5A	0	0	0
Cell cycle	hsa04110	Mast	PPP2R5B	66.37	0	64.8
Cell cycle	hsa04110	Mast	PPP2R5C	45.72	30.42	58.67
Cell cycle	hsa04110	Mast	PPP2R5D	0	0	0
Cell cycle	hsa04110	Mast	PPP2R5E	40.96	37.9	63.43
Cell cycle	hsa04110	Mast	PRKDC	40.33	26.53	55.77
Cell cycle	hsa04110	Mast	PTTG1	41.28	0	37.51
Cell cycle	hsa04110	Mast	PTTG2	0	0	0
Cell cycle	hsa04110	Mast	RAD21	43.57	54.51	87.7
Cell cycle	hsa04110	Mast	RB1	0	23.68	22.01
Cell cycle	hsa04110	Mast	RBL1	61.54	0	59.47
Cell cycle	hsa04110	Mast	RBL2	0	41.93	40.52
Cell cycle	hsa04110	Mast	RBX1	46.2	0	43.25
Cell cycle	hsa04110	Mast	SFN	0	33.93	33.14
Cell cycle	hsa04110	Mast	SKP1	31.29	37.76	54.01
Cell cycle	hsa04110	Mast	SKP2	0	0	0
Cell cycle	hsa04110	Mast	SMAD2	56.2	36.81	72.56
Cell cycle	hsa04110	Mast	SMAD3	54.52	28.34	62
Cell cycle	hsa04110	Mast	SMAD4	0	46.47	46.24
Cell cycle	hsa04110	Mast	SMC1A	76.72	0	75.82
Cell cycle	hsa04110	Mast	SMC1B	70.91	0	70.25
Cell cycle	hsa04110	Mast	SMC3	54.5	0	52.17
Cell cycle	hsa04110	Mast	STAG1	0	26.51	24.33
Cell cycle	hsa04110	Mast	STAG2	53.75	55.44	86.29
Cell cycle	hsa04110	Mast	TFDP1	37.7	0	34.19
Cell cycle	hsa04110	Mast	TFDP2	37.77	32.97	53.19
Cell cycle	hsa04110	Mast	TGFB1	55.46	0	52.63
Cell cycle	hsa04110	Mast	TGFB2	0	0	0
Cell cycle	hsa04110	Mast	TGFB3	0	0	0
Cell cycle	hsa04110	Mast	TICRR	0	0	0
Cell cycle	hsa04110	Mast	TP53	0	0	0
Cell cycle	hsa04110	Mast	TRIP13	49.24	0	45.74
Cell cycle	hsa04110	Mast	TTK	0	0	0
Cell cycle	hsa04110	Mast	WAPL	0	0	0
Cell cycle	hsa04110	Mast	WEE1	42.36	22.47	48.28
Cell cycle	hsa04110	Mast	YWHAB	48.1	0	45.74
Cell cycle	hsa04110	Mast	YWHAE	0	23.65	21.68
Cell cycle	hsa04110	Mast	YWHAG	37.65	33.42	51.23
Cell cycle	hsa04110	Mast	YWHAH	32.95	33.05	56.97
Cell cycle	hsa04110	Mast	YWHAQ	38.68	31.43	56.89
Cell cycle	hsa04110	Mast	YWHAZ	23.95	24.93	34.84
Cell cycle	hsa04110	Mast	ZBTB17	0	0	0
Cell cycle	hsa04110	Mural	ABL1	28.45	0	21.92
Cell cycle	hsa04110	Mural	ANAPC1	67.45	32.52	80.2
Cell cycle	hsa04110	Mural	ANAPC10	0	0	0
Cell cycle	hsa04110	Mural	ANAPC11	70.03	0	67.96
Cell cycle	hsa04110	Mural	ANAPC13	88.7	21.1	92.66
Cell cycle	hsa04110	Mural	ANAPC15	35.96	38.86	60.17
Cell cycle	hsa04110	Mural	ANAPC16	25.61	23.1	34.96
Cell cycle	hsa04110	Mural	ANAPC2	100.39	0	98.88
Cell cycle	hsa04110	Mural	ANAPC4	56.44	64.89	97.7
Cell cycle	hsa04110	Mural	ANAPC5	0	0	0
Cell cycle	hsa04110	Mural	ANAPC7	0	0	0
Cell cycle	hsa04110	Mural	ATM	39.27	0	33.97
Cell cycle	hsa04110	Mural	ATR	0	0	0
Cell cycle	hsa04110	Mural	ATRX	29.95	23.5	37.41
Cell cycle	hsa04110	Mural	AURKB	48.14	0	43.92
Cell cycle	hsa04110	Mural	BUB1	62.67	0	59.09
Cell cycle	hsa04110	Mural	BUB1B	52.64	0	48.62
Cell cycle	hsa04110	Mural	BUB3	80.23	0	78.72
Cell cycle	hsa04110	Mural	CCNA1	10.23	0	4.47
Cell cycle	hsa04110	Mural	CCNA2	47.6	0	43.5
Cell cycle	hsa04110	Mural	CCNB1	44.16	0	39.56
Cell cycle	hsa04110	Mural	CCNB2	53.07	0	48.49
Cell cycle	hsa04110	Mural	CCNB3	0	0	0
Cell cycle	hsa04110	Mural	CCND1	21.34	16.43	20.89
Cell cycle	hsa04110	Mural	CCND2	31.55	27.21	42.96
Cell cycle	hsa04110	Mural	CCND3	0	23.93	21.33
Cell cycle	hsa04110	Mural	CCNE1	36.43	51	75.28
Cell cycle	hsa04110	Mural	CCNE2	46.87	0	42.21
Cell cycle	hsa04110	Mural	CCNH	21.98	11.97	21.58
Cell cycle	hsa04110	Mural	CDC14A	0	23.81	20.68
Cell cycle	hsa04110	Mural	CDC14B	42.58	23.99	52.72
Cell cycle	hsa04110	Mural	CDC16	0	0	0
Cell cycle	hsa04110	Mural	CDC20	44.73	0	39.16
Cell cycle	hsa04110	Mural	CDC23	45.51	0	40.36
Cell cycle	hsa04110	Mural	CDC25A	0	0	0
Cell cycle	hsa04110	Mural	CDC25B	0	21.36	17.59
Cell cycle	hsa04110	Mural	CDC25C	49.21	0	45.04
Cell cycle	hsa04110	Mural	CDC26	73.22	0	71.32
Cell cycle	hsa04110	Mural	CDC27	64.42	39.15	85.98
Cell cycle	hsa04110	Mural	CDC45	56.86	0	53.59
Cell cycle	hsa04110	Mural	CDC6	55.37	0	51
Cell cycle	hsa04110	Mural	CDC7	51.24	0	47.13
Cell cycle	hsa04110	Mural	CDCA5	76.51	0	73.83
Cell cycle	hsa04110	Mural	CDK1	43.82	44.07	77.48
Cell cycle	hsa04110	Mural	CDK2	59.94	26.78	71.87
Cell cycle	hsa04110	Mural	CDK4	54.41	0	52.21
Cell cycle	hsa04110	Mural	CDK6	30.64	24.72	38.55
Cell cycle	hsa04110	Mural	CDK7	60.81	0	57.1
Cell cycle	hsa04110	Mural	CDKN1A	19.27	16.57	19.69
Cell cycle	hsa04110	Mural	CDKN1B	36.92	0	30.86
Cell cycle	hsa04110	Mural	CDKN1C	24.37	18.82	29.5
Cell cycle	hsa04110	Mural	CDKN2A	48.87	12.71	50.56
Cell cycle	hsa04110	Mural	CDKN2B	0	0	0
Cell cycle	hsa04110	Mural	CDKN2C	44.38	17.81	45.86
Cell cycle	hsa04110	Mural	CDKN2D	42.45	18.28	46.71
Cell cycle	hsa04110	Mural	CDT1	51.43	0	47.36
Cell cycle	hsa04110	Mural	CHEK1	83.16	0	80.37
Cell cycle	hsa04110	Mural	CHEK2	51.33	0	47.83
Cell cycle	hsa04110	Mural	CREBBP	54.88	27.37	66.77
Cell cycle	hsa04110	Mural	CUL1	67.15	35.94	77.68
Cell cycle	hsa04110	Mural	DBF4	69.32	0	65.96
Cell cycle	hsa04110	Mural	DBF4B	0	16.03	11.78
Cell cycle	hsa04110	Mural	DDX11	77.78	0	75.52
Cell cycle	hsa04110	Mural	E2F1	55.68	0	51.66
Cell cycle	hsa04110	Mural	E2F2	44.12	0	39.28
Cell cycle	hsa04110	Mural	E2F3	60.04	50.51	81.88
Cell cycle	hsa04110	Mural	E2F4	0	43.82	42.54
Cell cycle	hsa04110	Mural	E2F5	0	62.71	62.64
Cell cycle	hsa04110	Mural	EP300	56.06	0	52.23
Cell cycle	hsa04110	Mural	ESCO1	51.41	0	47.15
Cell cycle	hsa04110	Mural	ESCO2	65.5	0	62.05
Cell cycle	hsa04110	Mural	ESPL1	54.98	0	51.28
Cell cycle	hsa04110	Mural	FBXO5	45.07	0	40.82
Cell cycle	hsa04110	Mural	FZR1	109.62	0	108.54
Cell cycle	hsa04110	Mural	GADD45A	29.78	17.2	34.17
Cell cycle	hsa04110	Mural	GADD45B	21.14	16.1	21.55
Cell cycle	hsa04110	Mural	GADD45G	14.32	10.39	12.49
Cell cycle	hsa04110	Mural	GSK3B	52.05	24.13	61.11
Cell cycle	hsa04110	Mural	HDAC1	60.68	0	56.3
Cell cycle	hsa04110	Mural	HDAC2	54.82	40.31	75.08
Cell cycle	hsa04110	Mural	HDAC8	45.08	0	39.72
Cell cycle	hsa04110	Mural	MAD1L1	0	0	0
Cell cycle	hsa04110	Mural	MAD2L1	57.84	0	54.49
Cell cycle	hsa04110	Mural	MAD2L1BP	0	0	0
Cell cycle	hsa04110	Mural	MAD2L2	0	38.68	37.33
Cell cycle	hsa04110	Mural	MAU2	68.95	24.73	80.82
Cell cycle	hsa04110	Mural	MCM2	40.81	0	35.91
Cell cycle	hsa04110	Mural	MCM3	51.82	0	46.96
Cell cycle	hsa04110	Mural	MCM4	53.38	0	49.05
Cell cycle	hsa04110	Mural	MCM5	43.33	0	38.85
Cell cycle	hsa04110	Mural	MCM6	43.5	47.92	76.61
Cell cycle	hsa04110	Mural	MCM7	47.36	34.62	69.25
Cell cycle	hsa04110	Mural	MDM2	26.46	37.93	47.73
Cell cycle	hsa04110	Mural	MTBP	0	0	0
Cell cycle	hsa04110	Mural	MYC	14.77	14	14.19
Cell cycle	hsa04110	Mural	NDC80	42.47	25.33	52.78
Cell cycle	hsa04110	Mural	NIPBL	37.3	0	29.96
Cell cycle	hsa04110	Mural	ORC1	0	0	0
Cell cycle	hsa04110	Mural	ORC2	0	37.8	35.83
Cell cycle	hsa04110	Mural	ORC3	48.59	0	43.6
Cell cycle	hsa04110	Mural	ORC4	44.24	0	38.67
Cell cycle	hsa04110	Mural	ORC5	52.82	28.08	68.7
Cell cycle	hsa04110	Mural	ORC6	50.36	0	45.32
Cell cycle	hsa04110	Mural	PCNA	47.5	23.55	54.36
Cell cycle	hsa04110	Mural	PDS5A	61.57	36.31	77.09
Cell cycle	hsa04110	Mural	PDS5B	28.54	0	22.19
Cell cycle	hsa04110	Mural	PKMYT1	54.35	0	50.93
Cell cycle	hsa04110	Mural	PLK1	42.95	0	37.59
Cell cycle	hsa04110	Mural	PPP2CA	33.09	0	26.07
Cell cycle	hsa04110	Mural	PPP2CB	76.78	0	74.83
Cell cycle	hsa04110	Mural	PPP2R1A	52.43	0	48.29
Cell cycle	hsa04110	Mural	PPP2R1B	27.67	0	18.97
Cell cycle	hsa04110	Mural	PPP2R5A	46.88	31.68	67.77
Cell cycle	hsa04110	Mural	PPP2R5B	38.15	36.18	58.12
Cell cycle	hsa04110	Mural	PPP2R5C	29.86	31.59	46.03
Cell cycle	hsa04110	Mural	PPP2R5D	51.67	32.05	68.23
Cell cycle	hsa04110	Mural	PPP2R5E	80.96	24.48	81.88
Cell cycle	hsa04110	Mural	PRKDC	43.28	35.37	63.49
Cell cycle	hsa04110	Mural	PTTG1	40.84	38.39	69.55
Cell cycle	hsa04110	Mural	PTTG2	97.28	0	96.92
Cell cycle	hsa04110	Mural	RAD21	44.46	28.39	56.51
Cell cycle	hsa04110	Mural	RB1	44.51	0	39.9
Cell cycle	hsa04110	Mural	RBL1	65.91	22.84	75.68
Cell cycle	hsa04110	Mural	RBL2	37.31	30.03	52.7
Cell cycle	hsa04110	Mural	RBX1	50.6	0	46.5
Cell cycle	hsa04110	Mural	SFN	23.35	0	16.65
Cell cycle	hsa04110	Mural	SKP1	29.74	23.25	38.71
Cell cycle	hsa04110	Mural	SKP2	45.69	28.65	55.3
Cell cycle	hsa04110	Mural	SMAD2	0	43.57	42.05
Cell cycle	hsa04110	Mural	SMAD3	0	42.39	41.19
Cell cycle	hsa04110	Mural	SMAD4	38.58	0	32.68
Cell cycle	hsa04110	Mural	SMC1A	60.1	27.81	66.17
Cell cycle	hsa04110	Mural	SMC1B	0	0	0
Cell cycle	hsa04110	Mural	SMC3	43.47	46.26	67.12
Cell cycle	hsa04110	Mural	STAG1	49.33	0	45.19
Cell cycle	hsa04110	Mural	STAG2	0	42.21	40.55
Cell cycle	hsa04110	Mural	TFDP1	57.55	0	54.46
Cell cycle	hsa04110	Mural	TFDP2	14.66	0	6.93
Cell cycle	hsa04110	Mural	TGFB1	39.19	15.5	40.35
Cell cycle	hsa04110	Mural	TGFB2	22.91	15.61	24.2
Cell cycle	hsa04110	Mural	TGFB3	23.73	15.46	22.67
Cell cycle	hsa04110	Mural	TICRR	44.96	0	39.47
Cell cycle	hsa04110	Mural	TP53	48.91	0	44
Cell cycle	hsa04110	Mural	TRIP13	46.57	0	42.8
Cell cycle	hsa04110	Mural	TTK	52.8	0	48.89
Cell cycle	hsa04110	Mural	WAPL	53.95	40.96	77.19
Cell cycle	hsa04110	Mural	WEE1	60.09	0	56.6
Cell cycle	hsa04110	Mural	YWHAB	43.07	31.44	55.65
Cell cycle	hsa04110	Mural	YWHAE	46.92	0	42.98
Cell cycle	hsa04110	Mural	YWHAG	30.28	35.74	50.25
Cell cycle	hsa04110	Mural	YWHAH	44.47	15.01	46.39
Cell cycle	hsa04110	Mural	YWHAQ	30.21	23.98	38.39
Cell cycle	hsa04110	Mural	YWHAZ	28.38	21.54	32.42
Cell cycle	hsa04110	Mural	ZBTB17	67.65	0	64.88
Cell cycle	hsa04110	Myeloid	ABL1	62.74	50.83	75.54
Cell cycle	hsa04110	Myeloid	ANAPC1	43.1	49.48	48.95
Cell cycle	hsa04110	Myeloid	ANAPC10	48.4	43.25	60.58
Cell cycle	hsa04110	Myeloid	ANAPC11	47.87	43.47	28.44
Cell cycle	hsa04110	Myeloid	ANAPC13	23.68	31.82	32.78
Cell cycle	hsa04110	Myeloid	ANAPC15	40.49	43.32	51.25
Cell cycle	hsa04110	Myeloid	ANAPC16	24.19	21.63	23.31
Cell cycle	hsa04110	Myeloid	ANAPC2	0	0	0
Cell cycle	hsa04110	Myeloid	ANAPC4	0	93.73	91.07
Cell cycle	hsa04110	Myeloid	ANAPC5	53.45	35.04	44.29
Cell cycle	hsa04110	Myeloid	ANAPC7	115.47	47.89	118.74
Cell cycle	hsa04110	Myeloid	ATM	25.49	25.21	25.57
Cell cycle	hsa04110	Myeloid	ATR	55.49	43.46	54.75
Cell cycle	hsa04110	Myeloid	ATRX	26.24	21.1	23.27
Cell cycle	hsa04110	Myeloid	AURKB	41.76	49.44	24.93
Cell cycle	hsa04110	Myeloid	BUB1	51.11	59.74	42.64
Cell cycle	hsa04110	Myeloid	BUB1B	56.81	54.36	34.81
Cell cycle	hsa04110	Myeloid	BUB3	43.89	43.36	37.54
Cell cycle	hsa04110	Myeloid	CCNA1	18.74	16.69	17.98
Cell cycle	hsa04110	Myeloid	CCNA2	41.77	46.04	28.08
Cell cycle	hsa04110	Myeloid	CCNB1	29.32	33.92	19.59
Cell cycle	hsa04110	Myeloid	CCNB2	38.33	34.5	20.28
Cell cycle	hsa04110	Myeloid	CCNB3	0	0	0
Cell cycle	hsa04110	Myeloid	CCND1	25.07	15.05	19.04
Cell cycle	hsa04110	Myeloid	CCND2	12.83	19.49	12.89
Cell cycle	hsa04110	Myeloid	CCND3	23.48	27.09	25.46
Cell cycle	hsa04110	Myeloid	CCNE1	58.19	70.1	44.76
Cell cycle	hsa04110	Myeloid	CCNE2	37.03	25.32	26.21
Cell cycle	hsa04110	Myeloid	CCNH	18.82	13.25	14.06
Cell cycle	hsa04110	Myeloid	CDC14A	26.72	46.6	50.93
Cell cycle	hsa04110	Myeloid	CDC14B	117.38	0	116.44
Cell cycle	hsa04110	Myeloid	CDC16	0	57.22	53.11
Cell cycle	hsa04110	Myeloid	CDC20	30.07	34.38	22.21
Cell cycle	hsa04110	Myeloid	CDC23	90.06	34.06	85.03
Cell cycle	hsa04110	Myeloid	CDC25A	0	0	0
Cell cycle	hsa04110	Myeloid	CDC25B	37.8	47.52	35.38
Cell cycle	hsa04110	Myeloid	CDC25C	0	41.7	34.81
Cell cycle	hsa04110	Myeloid	CDC26	24.79	48.64	51.96
Cell cycle	hsa04110	Myeloid	CDC27	60.06	36.62	58.63
Cell cycle	hsa04110	Myeloid	CDC45	45.56	41.65	25.78
Cell cycle	hsa04110	Myeloid	CDC6	63.18	47.61	36.79
Cell cycle	hsa04110	Myeloid	CDC7	56.7	0	51.53
Cell cycle	hsa04110	Myeloid	CDCA5	59.76	44.85	35.73
Cell cycle	hsa04110	Myeloid	CDK1	46.49	41.25	20.99
Cell cycle	hsa04110	Myeloid	CDK2	26.43	0	18.81
Cell cycle	hsa04110	Myeloid	CDK4	46.31	61.92	43.28
Cell cycle	hsa04110	Myeloid	CDK6	24.15	23.24	22.5
Cell cycle	hsa04110	Myeloid	CDK7	49.43	0	44.44
Cell cycle	hsa04110	Myeloid	CDKN1A	24.07	14.63	12.33
Cell cycle	hsa04110	Myeloid	CDKN1B	18.27	16.58	14.88
Cell cycle	hsa04110	Myeloid	CDKN1C	13.07	13.45	12.01
Cell cycle	hsa04110	Myeloid	CDKN2A	39.16	25.76	29.01
Cell cycle	hsa04110	Myeloid	CDKN2B	19.71	24.84	25.21
Cell cycle	hsa04110	Myeloid	CDKN2C	30.34	36.14	26.28
Cell cycle	hsa04110	Myeloid	CDKN2D	25.44	24.76	22.51
Cell cycle	hsa04110	Myeloid	CDT1	53.34	32.17	31.5
Cell cycle	hsa04110	Myeloid	CHEK1	36.24	40.62	31.64
Cell cycle	hsa04110	Myeloid	CHEK2	98.46	60.34	84.43
Cell cycle	hsa04110	Myeloid	CREBBP	37.53	25.54	40.1
Cell cycle	hsa04110	Myeloid	CUL1	28.8	36.14	41.75
Cell cycle	hsa04110	Myeloid	DBF4	26.16	40.01	32.27
Cell cycle	hsa04110	Myeloid	DBF4B	51.36	25.47	47.52
Cell cycle	hsa04110	Myeloid	DDX11	54.18	0	48.53
Cell cycle	hsa04110	Myeloid	E2F1	49.88	32.3	30.56
Cell cycle	hsa04110	Myeloid	E2F2	53.6	57.36	41.53
Cell cycle	hsa04110	Myeloid	E2F3	21.97	26.88	29.24
Cell cycle	hsa04110	Myeloid	E2F4	76.15	37.59	73.65
Cell cycle	hsa04110	Myeloid	E2F5	0	21.7	14.16
Cell cycle	hsa04110	Myeloid	EP300	29.31	34.54	31.19
Cell cycle	hsa04110	Myeloid	ESCO1	33.91	36.19	40.29
Cell cycle	hsa04110	Myeloid	ESCO2	54.07	50.69	32.32
Cell cycle	hsa04110	Myeloid	ESPL1	0	43.81	38.1
Cell cycle	hsa04110	Myeloid	FBXO5	48.07	61.86	47.19
Cell cycle	hsa04110	Myeloid	FZR1	51.6	0	45.59
Cell cycle	hsa04110	Myeloid	GADD45A	15.82	14.17	12.81
Cell cycle	hsa04110	Myeloid	GADD45B	13.88	13.5	8.63
Cell cycle	hsa04110	Myeloid	GADD45G	11.95	11.45	8.58
Cell cycle	hsa04110	Myeloid	GSK3B	49.57	0	43.64
Cell cycle	hsa04110	Myeloid	HDAC1	38.16	56.1	62.67
Cell cycle	hsa04110	Myeloid	HDAC2	46.97	49.43	36.81
Cell cycle	hsa04110	Myeloid	HDAC8	53.71	46.91	63.15
Cell cycle	hsa04110	Myeloid	MAD1L1	52.21	29.9	54.21
Cell cycle	hsa04110	Myeloid	MAD2L1	48.97	50.34	28.64
Cell cycle	hsa04110	Myeloid	MAD2L1BP	0	27.47	17.95
Cell cycle	hsa04110	Myeloid	MAD2L2	51.89	56.54	55.07
Cell cycle	hsa04110	Myeloid	MAU2	36.61	0	29.54
Cell cycle	hsa04110	Myeloid	MCM2	53.35	52.14	32.67
Cell cycle	hsa04110	Myeloid	MCM3	55.25	46.22	31.41
Cell cycle	hsa04110	Myeloid	MCM4	45.73	40.54	25.57
Cell cycle	hsa04110	Myeloid	MCM5	43.2	42.3	25.84
Cell cycle	hsa04110	Myeloid	MCM6	47.27	45.16	26.49
Cell cycle	hsa04110	Myeloid	MCM7	52.11	45.28	26.67
Cell cycle	hsa04110	Myeloid	MDM2	20.13	18.81	21.12
Cell cycle	hsa04110	Myeloid	MTBP	24.51	0	15.98
Cell cycle	hsa04110	Myeloid	MYC	10.01	11.28	6.73
Cell cycle	hsa04110	Myeloid	NDC80	47.73	55.73	32.54
Cell cycle	hsa04110	Myeloid	NIPBL	29.71	27.93	29.93
Cell cycle	hsa04110	Myeloid	ORC1	0	0	0
Cell cycle	hsa04110	Myeloid	ORC2	67.3	0	64.11
Cell cycle	hsa04110	Myeloid	ORC3	127.43	0	126.46
Cell cycle	hsa04110	Myeloid	ORC4	62.96	0	59.32
Cell cycle	hsa04110	Myeloid	ORC5	0	0	0
Cell cycle	hsa04110	Myeloid	ORC6	66.76	40.76	38.87
Cell cycle	hsa04110	Myeloid	PCNA	44.12	38.75	21.11
Cell cycle	hsa04110	Myeloid	PDS5A	38.47	28.61	35.41
Cell cycle	hsa04110	Myeloid	PDS5B	39.79	63.77	55.92
Cell cycle	hsa04110	Myeloid	PKMYT1	47.85	47.06	27.68
Cell cycle	hsa04110	Myeloid	PLK1	31.68	38.84	25.21
Cell cycle	hsa04110	Myeloid	PPP2CA	43.11	34.37	46.94
Cell cycle	hsa04110	Myeloid	PPP2CB	25.03	112.89	109.9
Cell cycle	hsa04110	Myeloid	PPP2R1A	38.15	38.52	45.37
Cell cycle	hsa04110	Myeloid	PPP2R1B	34.5	56.43	58.85
Cell cycle	hsa04110	Myeloid	PPP2R5A	43.17	32.29	49.53
Cell cycle	hsa04110	Myeloid	PPP2R5B	42.22	23.67	45.89
Cell cycle	hsa04110	Myeloid	PPP2R5C	20.74	20.43	20.39
Cell cycle	hsa04110	Myeloid	PPP2R5D	61.98	0	57.79
Cell cycle	hsa04110	Myeloid	PPP2R5E	53.27	34.27	49.08
Cell cycle	hsa04110	Myeloid	PRKDC	42.41	17.62	30.2
Cell cycle	hsa04110	Myeloid	PTTG1	28.88	37.23	22.19
Cell cycle	hsa04110	Myeloid	PTTG2	0	54.32	47.98
Cell cycle	hsa04110	Myeloid	RAD21	38.66	47.84	29.89
Cell cycle	hsa04110	Myeloid	RB1	26.97	15.07	21.03
Cell cycle	hsa04110	Myeloid	RBL1	54.32	75.9	53.78
Cell cycle	hsa04110	Myeloid	RBL2	44.07	24.68	41.2
Cell cycle	hsa04110	Myeloid	RBX1	27.43	42.89	33.42
Cell cycle	hsa04110	Myeloid	SFN	9.87	15.52	12.48
Cell cycle	hsa04110	Myeloid	SKP1	17.67	25.25	25
Cell cycle	hsa04110	Myeloid	SKP2	65.54	0	61.37
Cell cycle	hsa04110	Myeloid	SMAD2	27.49	41.84	44.42
Cell cycle	hsa04110	Myeloid	SMAD3	21.86	26.74	23.02
Cell cycle	hsa04110	Myeloid	SMAD4	52.14	40.46	58.49
Cell cycle	hsa04110	Myeloid	SMC1A	55.8	60.91	49.39
Cell cycle	hsa04110	Myeloid	SMC1B	0	0	0
Cell cycle	hsa04110	Myeloid	SMC3	49.89	46.86	30.04
Cell cycle	hsa04110	Myeloid	STAG1	36.03	26.26	38.51
Cell cycle	hsa04110	Myeloid	STAG2	33.7	20.75	28.91
Cell cycle	hsa04110	Myeloid	TFDP1	22.97	41.42	34.11
Cell cycle	hsa04110	Myeloid	TFDP2	14.48	18.19	15.89
Cell cycle	hsa04110	Myeloid	TGFB1	20.09	17.73	20.75
Cell cycle	hsa04110	Myeloid	TGFB2	32.26	15.96	28.17
Cell cycle	hsa04110	Myeloid	TGFB3	0	0	0
Cell cycle	hsa04110	Myeloid	TICRR	0	0	0
Cell cycle	hsa04110	Myeloid	TP53	86.96	42.77	78.17
Cell cycle	hsa04110	Myeloid	TRIP13	62.72	69.77	49.27
Cell cycle	hsa04110	Myeloid	TTK	0	0	0
Cell cycle	hsa04110	Myeloid	WAPL	34.28	45.72	44.12
Cell cycle	hsa04110	Myeloid	WEE1	34.01	36.66	35.54
Cell cycle	hsa04110	Myeloid	YWHAB	26.05	29.92	22.97
Cell cycle	hsa04110	Myeloid	YWHAE	23.62	37.46	33.21
Cell cycle	hsa04110	Myeloid	YWHAG	20.8	25.87	25.05
Cell cycle	hsa04110	Myeloid	YWHAH	30.76	19.28	18.97
Cell cycle	hsa04110	Myeloid	YWHAQ	17.65	39.1	33.86
Cell cycle	hsa04110	Myeloid	YWHAZ	20.9	17.53	16.47
Cell cycle	hsa04110	Myeloid	ZBTB17	68.29	61.01	80.84
Cell cycle	hsa04110	Plasma	ABL1	39.26	28.94	30.74
Cell cycle	hsa04110	Plasma	ANAPC1	45.95	47.04	36.07
Cell cycle	hsa04110	Plasma	ANAPC10	55.49	61.17	44.45
Cell cycle	hsa04110	Plasma	ANAPC11	56.78	50.22	19.86
Cell cycle	hsa04110	Plasma	ANAPC13	35.17	36.5	21.24
Cell cycle	hsa04110	Plasma	ANAPC15	58.25	39	30.6
Cell cycle	hsa04110	Plasma	ANAPC16	47.1	43.59	17.03
Cell cycle	hsa04110	Plasma	ANAPC2	43.16	0	36.89
Cell cycle	hsa04110	Plasma	ANAPC4	0	49.18	45.28
Cell cycle	hsa04110	Plasma	ANAPC5	57.05	50.41	22.73
Cell cycle	hsa04110	Plasma	ANAPC7	38.26	67.79	53.41
Cell cycle	hsa04110	Plasma	ATM	35.15	32.22	13.26
Cell cycle	hsa04110	Plasma	ATR	45.8	69.19	50.64
Cell cycle	hsa04110	Plasma	ATRX	44.83	35.29	16.52
Cell cycle	hsa04110	Plasma	AURKB	54.73	45.28	18.01
Cell cycle	hsa04110	Plasma	BUB1	55.76	39.48	23.24
Cell cycle	hsa04110	Plasma	BUB1B	53.8	44.02	23.61
Cell cycle	hsa04110	Plasma	BUB3	68.86	53.76	20.39
Cell cycle	hsa04110	Plasma	CCNA1	69.13	84.32	61.66
Cell cycle	hsa04110	Plasma	CCNA2	55.3	49.88	17.67
Cell cycle	hsa04110	Plasma	CCNB1	36.94	24.54	14.88
Cell cycle	hsa04110	Plasma	CCNB2	48.89	40.13	17.79
Cell cycle	hsa04110	Plasma	CCNB3	0	99.04	96.67
Cell cycle	hsa04110	Plasma	CCND1	13.28	23.2	17.05
Cell cycle	hsa04110	Plasma	CCND2	19.61	15.77	5.18
Cell cycle	hsa04110	Plasma	CCND3	37.7	29.01	12.75
Cell cycle	hsa04110	Plasma	CCNE1	7.63	9.98	3.84
Cell cycle	hsa04110	Plasma	CCNE2	14.33	23.66	12.79
Cell cycle	hsa04110	Plasma	CCNH	10.14	11.06	4.46
Cell cycle	hsa04110	Plasma	CDC14A	30.6	26.29	26.21
Cell cycle	hsa04110	Plasma	CDC14B	17.91	29.48	18.86
Cell cycle	hsa04110	Plasma	CDC16	49.4	34.7	22.11
Cell cycle	hsa04110	Plasma	CDC20	45.3	26.02	19.67
Cell cycle	hsa04110	Plasma	CDC23	92.72	55.71	55.74
Cell cycle	hsa04110	Plasma	CDC25A	58.07	0	53.3
Cell cycle	hsa04110	Plasma	CDC25B	55.47	39.44	26.36
Cell cycle	hsa04110	Plasma	CDC25C	37.8	38.88	20.86
Cell cycle	hsa04110	Plasma	CDC26	54.32	41.51	23.2
Cell cycle	hsa04110	Plasma	CDC27	56.53	79.06	57.63
Cell cycle	hsa04110	Plasma	CDC45	59.2	35.14	28
Cell cycle	hsa04110	Plasma	CDC6	37.94	53.63	31.11
Cell cycle	hsa04110	Plasma	CDC7	46.95	0	42.07
Cell cycle	hsa04110	Plasma	CDCA5	60.21	33.85	26.48
Cell cycle	hsa04110	Plasma	CDK1	57.04	43.14	21.55
Cell cycle	hsa04110	Plasma	CDK2	69.08	27.91	54.71
Cell cycle	hsa04110	Plasma	CDK4	66.91	52.92	28.05
Cell cycle	hsa04110	Plasma	CDK6	34.75	32.7	10.59
Cell cycle	hsa04110	Plasma	CDK7	73.27	44.52	49.19
Cell cycle	hsa04110	Plasma	CDKN1A	9.88	11.58	2.91
Cell cycle	hsa04110	Plasma	CDKN1B	29.61	24.08	7.37
Cell cycle	hsa04110	Plasma	CDKN1C	4.93	7.82	1.37
Cell cycle	hsa04110	Plasma	CDKN2A	31.51	41.15	21.27
Cell cycle	hsa04110	Plasma	CDKN2B	11.12	9.73	6.65
Cell cycle	hsa04110	Plasma	CDKN2C	19.2	17.28	7.96
Cell cycle	hsa04110	Plasma	CDKN2D	56.87	36.56	30.11
Cell cycle	hsa04110	Plasma	CDT1	51.3	35.74	20.76
Cell cycle	hsa04110	Plasma	CHEK1	51.72	56.64	28.69
Cell cycle	hsa04110	Plasma	CHEK2	49.15	51.97	54.18
Cell cycle	hsa04110	Plasma	CREBBP	41.23	51.67	31.06
Cell cycle	hsa04110	Plasma	CUL1	49.58	45.48	27.16
Cell cycle	hsa04110	Plasma	DBF4	50.46	29.73	21.86
Cell cycle	hsa04110	Plasma	DBF4B	61.55	0	56.98
Cell cycle	hsa04110	Plasma	DDX11	36.18	60.78	52.88
Cell cycle	hsa04110	Plasma	E2F1	59.24	0	55.18
Cell cycle	hsa04110	Plasma	E2F2	54.81	20.71	42.68
Cell cycle	hsa04110	Plasma	E2F3	37.94	43.1	22.86
Cell cycle	hsa04110	Plasma	E2F4	68.24	58.27	31.96
Cell cycle	hsa04110	Plasma	E2F5	20.58	24.45	13.08
Cell cycle	hsa04110	Plasma	EP300	40.75	38.43	16.54
Cell cycle	hsa04110	Plasma	ESCO1	42.56	53.63	29.61
Cell cycle	hsa04110	Plasma	ESCO2	60.39	41.35	31.97
Cell cycle	hsa04110	Plasma	ESPL1	22.22	0	14.46
Cell cycle	hsa04110	Plasma	FBXO5	57.02	45	25.65
Cell cycle	hsa04110	Plasma	FZR1	52.17	87.98	63.45
Cell cycle	hsa04110	Plasma	GADD45A	9.77	16.08	3.45
Cell cycle	hsa04110	Plasma	GADD45B	7.68	7.34	2.36
Cell cycle	hsa04110	Plasma	GADD45G	6.91	8.94	4.42
Cell cycle	hsa04110	Plasma	GSK3B	88	44.58	59.97
Cell cycle	hsa04110	Plasma	HDAC1	65.02	43.4	35.89
Cell cycle	hsa04110	Plasma	HDAC2	51.23	46.64	22.63
Cell cycle	hsa04110	Plasma	HDAC8	112.73	51.46	81
Cell cycle	hsa04110	Plasma	MAD1L1	77.73	79.33	45.84
Cell cycle	hsa04110	Plasma	MAD2L1	66.55	47.02	22.7
Cell cycle	hsa04110	Plasma	MAD2L1BP	40.17	0	32.72
Cell cycle	hsa04110	Plasma	MAD2L2	67.99	44.72	30.27
Cell cycle	hsa04110	Plasma	MAU2	29.97	34.8	24.02
Cell cycle	hsa04110	Plasma	MCM2	42.91	39.41	22.52
Cell cycle	hsa04110	Plasma	MCM3	54.6	50.61	28.51
Cell cycle	hsa04110	Plasma	MCM4	46.34	29.34	23.87
Cell cycle	hsa04110	Plasma	MCM5	54.19	56.97	27.83
Cell cycle	hsa04110	Plasma	MCM6	37.12	28.48	17.66
Cell cycle	hsa04110	Plasma	MCM7	58.06	44.47	21.09
Cell cycle	hsa04110	Plasma	MDM2	11.32	12.58	3.98
Cell cycle	hsa04110	Plasma	MTBP	52.98	33.66	41.95
Cell cycle	hsa04110	Plasma	MYC	6.92	9.58	2.05
Cell cycle	hsa04110	Plasma	NDC80	74.79	45.05	33.46
Cell cycle	hsa04110	Plasma	NIPBL	47.28	42.94	16.83
Cell cycle	hsa04110	Plasma	ORC1	57.48	0	53.52
Cell cycle	hsa04110	Plasma	ORC2	43.47	27.76	32.71
Cell cycle	hsa04110	Plasma	ORC3	49.15	49.34	35.1
Cell cycle	hsa04110	Plasma	ORC4	122.34	0	120.96
Cell cycle	hsa04110	Plasma	ORC5	0	0	0
Cell cycle	hsa04110	Plasma	ORC6	71.75	49.22	30.75
Cell cycle	hsa04110	Plasma	PCNA	52.53	50.25	20.95
Cell cycle	hsa04110	Plasma	PDS5A	59.47	41.74	30.82
Cell cycle	hsa04110	Plasma	PDS5B	60.57	40.61	28.98
Cell cycle	hsa04110	Plasma	PKMYT1	59.07	41.31	22.81
Cell cycle	hsa04110	Plasma	PLK1	45.4	18.85	25.29
Cell cycle	hsa04110	Plasma	PPP2CA	60.2	44.35	25.48
Cell cycle	hsa04110	Plasma	PPP2CB	44.86	56.73	41.44
Cell cycle	hsa04110	Plasma	PPP2R1A	68.27	65.51	28.96
Cell cycle	hsa04110	Plasma	PPP2R1B	87.55	33.88	73.33
Cell cycle	hsa04110	Plasma	PPP2R5A	40.51	55.61	33.99
Cell cycle	hsa04110	Plasma	PPP2R5B	75.31	0	72.54
Cell cycle	hsa04110	Plasma	PPP2R5C	27.88	22.99	9.25
Cell cycle	hsa04110	Plasma	PPP2R5D	40.41	0	33.54
Cell cycle	hsa04110	Plasma	PPP2R5E	46.08	40.55	21.7
Cell cycle	hsa04110	Plasma	PRKDC	60.31	49.45	26.14
Cell cycle	hsa04110	Plasma	PTTG1	49.9	33.53	20.09
Cell cycle	hsa04110	Plasma	PTTG2	0	0	0
Cell cycle	hsa04110	Plasma	RAD21	63.35	56.29	17.52
Cell cycle	hsa04110	Plasma	RB1	31.95	39.21	17.34
Cell cycle	hsa04110	Plasma	RBL1	56.06	23.78	44.76
Cell cycle	hsa04110	Plasma	RBL2	38.36	36.87	15.22
Cell cycle	hsa04110	Plasma	RBX1	63.33	55.45	17.96
Cell cycle	hsa04110	Plasma	SFN	7.17	5.39	3.03
Cell cycle	hsa04110	Plasma	SKP1	50.75	45.91	14.4
Cell cycle	hsa04110	Plasma	SKP2	50.66	89.45	65.34
Cell cycle	hsa04110	Plasma	SMAD2	56.62	52.44	29.51
Cell cycle	hsa04110	Plasma	SMAD3	18.7	23.89	18.12
Cell cycle	hsa04110	Plasma	SMAD4	65.58	29.24	45.4
Cell cycle	hsa04110	Plasma	SMC1A	61.79	42.65	24.38
Cell cycle	hsa04110	Plasma	SMC1B	0	0	0
Cell cycle	hsa04110	Plasma	SMC3	62.44	46.37	26.32
Cell cycle	hsa04110	Plasma	STAG1	50.99	46.68	34.54
Cell cycle	hsa04110	Plasma	STAG2	55.39	43.29	22.81
Cell cycle	hsa04110	Plasma	TFDP1	63.76	42.89	26.96
Cell cycle	hsa04110	Plasma	TFDP2	49	32.85	32.43
Cell cycle	hsa04110	Plasma	TGFB1	18.73	17.49	6.47
Cell cycle	hsa04110	Plasma	TGFB2	0	0	0
Cell cycle	hsa04110	Plasma	TGFB3	23.89	0	16.63
Cell cycle	hsa04110	Plasma	TICRR	0	0	0
Cell cycle	hsa04110	Plasma	TP53	51.87	59.09	35.51
Cell cycle	hsa04110	Plasma	TRIP13	44.2	45.01	22.25
Cell cycle	hsa04110	Plasma	TTK	52.45	45.36	30.02
Cell cycle	hsa04110	Plasma	WAPL	73.19	44.18	33.84
Cell cycle	hsa04110	Plasma	WEE1	39.05	25.68	24.36
Cell cycle	hsa04110	Plasma	YWHAB	62.54	52.67	16.68
Cell cycle	hsa04110	Plasma	YWHAE	54.81	40.38	21.84
Cell cycle	hsa04110	Plasma	YWHAG	42.23	37.33	18.78
Cell cycle	hsa04110	Plasma	YWHAH	32.28	21.75	10.11
Cell cycle	hsa04110	Plasma	YWHAQ	44.25	35.13	13.25
Cell cycle	hsa04110	Plasma	YWHAZ	42.98	34.06	12.89
Cell cycle	hsa04110	Plasma	ZBTB17	85.27	82.28	60.81
Adherens junction	hsa04520	B cell	ACP1	0	29.63	28.35
Adherens junction	hsa04520	B cell	ACTB	22.95	28.62	15.83
Adherens junction	hsa04520	B cell	ACTG1	22.17	28.75	15.61
Adherens junction	hsa04520	B cell	ACTN1	0	0	0
Adherens junction	hsa04520	B cell	ACTN4	20.8	33.14	28.1
Adherens junction	hsa04520	B cell	ARHGAP29	31.68	39.12	33.81
Adherens junction	hsa04520	B cell	BAIAP2	13.09	6.65	11.95
Adherens junction	hsa04520	B cell	CCM2	25.15	29.97	27.92
Adherens junction	hsa04520	B cell	CDC42	17.56	17.45	17.6
Adherens junction	hsa04520	B cell	CDH1	0	0	0
Adherens junction	hsa04520	B cell	CDH5	0	0	0
Adherens junction	hsa04520	B cell	CREBBP	25.54	19.6	34.45
Adherens junction	hsa04520	B cell	CSNK2A1	0	46.98	46.43
Adherens junction	hsa04520	B cell	CSNK2A2	19.45	16.09	26.73
Adherens junction	hsa04520	B cell	CSNK2A3	0	0	0
Adherens junction	hsa04520	B cell	CSNK2B	26.83	35.84	28.96
Adherens junction	hsa04520	B cell	CTNNA1	30.45	14.81	27.85
Adherens junction	hsa04520	B cell	CTNNA2	0	0	0
Adherens junction	hsa04520	B cell	CTNNA3	0	0	0
Adherens junction	hsa04520	B cell	CTNNB1	14.85	16.68	18.05
Adherens junction	hsa04520	B cell	CTNND1	12.24	23.75	25.44
Adherens junction	hsa04520	B cell	EGFR	36.11	43.95	38.52
Adherens junction	hsa04520	B cell	EP300	0	18.5	15.97
Adherens junction	hsa04520	B cell	ERBB2	32.56	0	31.81
Adherens junction	hsa04520	B cell	FARP2	14.28	28.18	28.7
Adherens junction	hsa04520	B cell	FER	14.51	19.04	19.64
Adherens junction	hsa04520	B cell	FGFR1	0	9.4	5.61
Adherens junction	hsa04520	B cell	FYN	9.12	12.01	9.78
Adherens junction	hsa04520	B cell	HEG1	12.5	13.37	15.76
Adherens junction	hsa04520	B cell	IGF1R	47.17	0	47.08
Adherens junction	hsa04520	B cell	INSR	13.61	18.58	21.44
Adherens junction	hsa04520	B cell	IQGAP1	21.84	23.33	22.35
Adherens junction	hsa04520	B cell	KRIT1	23.52	16.09	27.47
Adherens junction	hsa04520	B cell	LEF1	11.85	5.58	7.9
Adherens junction	hsa04520	B cell	LMO7	20.95	21.95	21.14
Adherens junction	hsa04520	B cell	MAP3K7	21	31.92	29.99
Adherens junction	hsa04520	B cell	MAPK1	27.07	21.92	30.87
Adherens junction	hsa04520	B cell	MAPK3	0	16.98	13.73
Adherens junction	hsa04520	B cell	MET	0	22.96	21.14
Adherens junction	hsa04520	B cell	MYL12A	21.77	19.7	16.45
Adherens junction	hsa04520	B cell	MYL12B	28.49	33.19	25.97
Adherens junction	hsa04520	B cell	MYL2	0	0	0
Adherens junction	hsa04520	B cell	MYL5	30.42	29.9	40.81
Adherens junction	hsa04520	B cell	MYL7	0	0	0
Adherens junction	hsa04520	B cell	MYL9	9.74	9.14	9.26
Adherens junction	hsa04520	B cell	NLK	25.21	20.63	23.3
Adherens junction	hsa04520	B cell	PARD3	0	0	0
Adherens junction	hsa04520	B cell	PDCD10	38.38	0	37.63
Adherens junction	hsa04520	B cell	PTPN1	11.01	13.81	12.13
Adherens junction	hsa04520	B cell	PTPN6	17.31	16.69	14.88
Adherens junction	hsa04520	B cell	PTPRB	0	0	0
Adherens junction	hsa04520	B cell	PTPRF	0	24.8	22.41
Adherens junction	hsa04520	B cell	PTPRJ	20.75	13.21	18.28
Adherens junction	hsa04520	B cell	PTPRM	0	0	0
Adherens junction	hsa04520	B cell	RAC1	24.39	28.44	21.26
Adherens junction	hsa04520	B cell	RAC2	22.94	26.16	21.09
Adherens junction	hsa04520	B cell	RAC3	0	0	0
Adherens junction	hsa04520	B cell	RADIL	0	0	0
Adherens junction	hsa04520	B cell	RAP1A	45.4	26.91	41.84
Adherens junction	hsa04520	B cell	RAP1B	24.6	30.48	21.68
Adherens junction	hsa04520	B cell	RASIP1	0	0	0
Adherens junction	hsa04520	B cell	RHOA	23.3	31.31	16.91
Adherens junction	hsa04520	B cell	ROCK1	29.04	21.94	19.65
Adherens junction	hsa04520	B cell	ROCK2	20.71	16.37	19.29
Adherens junction	hsa04520	B cell	SMAD3	12.31	18	14.44
Adherens junction	hsa04520	B cell	SMAD4	0	20.42	17.22
Adherens junction	hsa04520	B cell	SMURF1	0	0	0
Adherens junction	hsa04520	B cell	SMURF2	0	19.28	15.84
Adherens junction	hsa04520	B cell	SNAI1	13.11	0	9.82
Adherens junction	hsa04520	B cell	SNAI2	0	0	0
Adherens junction	hsa04520	B cell	SORBS1	0	0	0
Adherens junction	hsa04520	B cell	SRC	0	13.91	10.78
Adherens junction	hsa04520	B cell	SSX2IP	0	0	0
Adherens junction	hsa04520	B cell	TCF7	19.06	17.98	20.6
Adherens junction	hsa04520	B cell	TCF7L1	26.71	38.94	37.99
Adherens junction	hsa04520	B cell	TCF7L2	5.41	0	2.05
Adherens junction	hsa04520	B cell	TGFBR1	14.34	17.19	22.88
Adherens junction	hsa04520	B cell	TGFBR2	14.4	14.76	15.47
Adherens junction	hsa04520	B cell	TJP1	0	6.84	2.12
Adherens junction	hsa04520	B cell	VCL	0	14.26	11.41
Adherens junction	hsa04520	B cell	WAS	30.92	35.19	32.38
Adherens junction	hsa04520	B cell	WASF1	0	24.51	22.62
Adherens junction	hsa04520	B cell	WASF2	19.28	25.18	27.05
Adherens junction	hsa04520	B cell	WASF3	0	0	0
Adherens junction	hsa04520	B cell	WASL	18.23	15	22.31
Adherens junction	hsa04520	B cell	YES1	8.36	41.68	43.54
Adherens junction	hsa04520	CD4+ T	ACP1	0	42.91	42.41
Adherens junction	hsa04520	CD4+ T	ACTB	19.82	23.09	20.46
Adherens junction	hsa04520	CD4+ T	ACTG1	20.78	21.28	20.04
Adherens junction	hsa04520	CD4+ T	ACTN1	19.1	19.61	26.44
Adherens junction	hsa04520	CD4+ T	ACTN4	26.21	21.09	31.57
Adherens junction	hsa04520	CD4+ T	ARHGAP29	0	31.98	31.05
Adherens junction	hsa04520	CD4+ T	BAIAP2	0	17.02	14.16
Adherens junction	hsa04520	CD4+ T	CCM2	19.95	21.18	27.78
Adherens junction	hsa04520	CD4+ T	CDC42	22.19	26.64	29.15
Adherens junction	hsa04520	CD4+ T	CDH1	0	0	0
Adherens junction	hsa04520	CD4+ T	CDH5	26.4	0	24.97
Adherens junction	hsa04520	CD4+ T	CREBBP	37.8	26.18	43.12
Adherens junction	hsa04520	CD4+ T	CSNK2A1	21.92	35.06	43.34
Adherens junction	hsa04520	CD4+ T	CSNK2A2	0	0	0
Adherens junction	hsa04520	CD4+ T	CSNK2A3	22.05	0	20.42
Adherens junction	hsa04520	CD4+ T	CSNK2B	30.06	28.03	32.8
Adherens junction	hsa04520	CD4+ T	CTNNA1	15.96	18.29	21.94
Adherens junction	hsa04520	CD4+ T	CTNNA2	0	0	0
Adherens junction	hsa04520	CD4+ T	CTNNA3	0	0	0
Adherens junction	hsa04520	CD4+ T	CTNNB1	14.32	18.56	22.51
Adherens junction	hsa04520	CD4+ T	CTNND1	0	0	0
Adherens junction	hsa04520	CD4+ T	EGFR	36.45	0	35.51
Adherens junction	hsa04520	CD4+ T	EP300	21.04	0	18.88
Adherens junction	hsa04520	CD4+ T	ERBB2	42.05	27.7	44.18
Adherens junction	hsa04520	CD4+ T	FARP2	0	28.56	27.53
Adherens junction	hsa04520	CD4+ T	FER	0	0	0
Adherens junction	hsa04520	CD4+ T	FGFR1	10.64	15.08	15.66
Adherens junction	hsa04520	CD4+ T	FYN	16.14	17.76	23.23
Adherens junction	hsa04520	CD4+ T	HEG1	34.88	0	34.65
Adherens junction	hsa04520	CD4+ T	IGF1R	0	46.79	46.58
Adherens junction	hsa04520	CD4+ T	INSR	0	0	0
Adherens junction	hsa04520	CD4+ T	IQGAP1	20.2	20.26	26.92
Adherens junction	hsa04520	CD4+ T	KRIT1	18.96	35.67	41.54
Adherens junction	hsa04520	CD4+ T	LEF1	13.52	12.26	15.47
Adherens junction	hsa04520	CD4+ T	LMO7	35.71	23.1	40.48
Adherens junction	hsa04520	CD4+ T	MAP3K7	0	30.88	29.36
Adherens junction	hsa04520	CD4+ T	MAPK1	35.34	16.24	39.57
Adherens junction	hsa04520	CD4+ T	MAPK3	27.11	20.4	33.85
Adherens junction	hsa04520	CD4+ T	MET	6.94	0	4.07
Adherens junction	hsa04520	CD4+ T	MYL12A	18.28	18.78	20.4
Adherens junction	hsa04520	CD4+ T	MYL12B	26.68	29.24	28.35
Adherens junction	hsa04520	CD4+ T	MYL2	0	0	0
Adherens junction	hsa04520	CD4+ T	MYL5	11.72	18.33	18.3
Adherens junction	hsa04520	CD4+ T	MYL7	0	0	0
Adherens junction	hsa04520	CD4+ T	MYL9	41.87	4.94	40.01
Adherens junction	hsa04520	CD4+ T	NLK	0	17.13	15.25
Adherens junction	hsa04520	CD4+ T	PARD3	0	0	0
Adherens junction	hsa04520	CD4+ T	PDCD10	22.75	45.46	47.87
Adherens junction	hsa04520	CD4+ T	PTPN1	39.59	15.04	46.3
Adherens junction	hsa04520	CD4+ T	PTPN6	21.08	24.09	29.64
Adherens junction	hsa04520	CD4+ T	PTPRB	28.54	41.74	43.32
Adherens junction	hsa04520	CD4+ T	PTPRF	21.16	49.93	57.01
Adherens junction	hsa04520	CD4+ T	PTPRJ	19.18	16.83	22.72
Adherens junction	hsa04520	CD4+ T	PTPRM	0	13.35	10.26
Adherens junction	hsa04520	CD4+ T	RAC1	29.61	28.99	37.02
Adherens junction	hsa04520	CD4+ T	RAC2	21.65	23.19	20.24
Adherens junction	hsa04520	CD4+ T	RAC3	0	20.55	18.18
Adherens junction	hsa04520	CD4+ T	RADIL	0	0	0
Adherens junction	hsa04520	CD4+ T	RAP1A	24.23	18.31	27.77
Adherens junction	hsa04520	CD4+ T	RAP1B	22.54	17.68	25.14
Adherens junction	hsa04520	CD4+ T	RASIP1	0	0	0
Adherens junction	hsa04520	CD4+ T	RHOA	24.74	25.07	23.25
Adherens junction	hsa04520	CD4+ T	ROCK1	25.58	29.19	34.87
Adherens junction	hsa04520	CD4+ T	ROCK2	12.73	21.69	24.98
Adherens junction	hsa04520	CD4+ T	SMAD3	41.18	25.24	44.38
Adherens junction	hsa04520	CD4+ T	SMAD4	0	0	0
Adherens junction	hsa04520	CD4+ T	SMURF1	0	17.34	14.56
Adherens junction	hsa04520	CD4+ T	SMURF2	17.99	26.24	31.14
Adherens junction	hsa04520	CD4+ T	SNAI1	12.75	0	9.74
Adherens junction	hsa04520	CD4+ T	SNAI2	0	0	0
Adherens junction	hsa04520	CD4+ T	SORBS1	38.92	38.97	47.29
Adherens junction	hsa04520	CD4+ T	SRC	0	0	0
Adherens junction	hsa04520	CD4+ T	SSX2IP	0	30.32	29.12
Adherens junction	hsa04520	CD4+ T	TCF7	20.77	13.83	23.73
Adherens junction	hsa04520	CD4+ T	TCF7L1	0	0	0
Adherens junction	hsa04520	CD4+ T	TCF7L2	0	38.23	37.72
Adherens junction	hsa04520	CD4+ T	TGFBR1	18.68	18.24	28.41
Adherens junction	hsa04520	CD4+ T	TGFBR2	16.84	22.74	23.24
Adherens junction	hsa04520	CD4+ T	TJP1	33.88	33.7	34.12
Adherens junction	hsa04520	CD4+ T	VCL	14.44	0	12.01
Adherens junction	hsa04520	CD4+ T	WAS	21.41	32.8	39.6
Adherens junction	hsa04520	CD4+ T	WASF1	0	0	0
Adherens junction	hsa04520	CD4+ T	WASF2	30.64	20.7	34.45
Adherens junction	hsa04520	CD4+ T	WASF3	0	0	0
Adherens junction	hsa04520	CD4+ T	WASL	0	0	0
Adherens junction	hsa04520	CD4+ T	YES1	10.63	0	7.59
Adherens junction	hsa04520	CD8+ T	ACP1	22.11	33.77	30.85
Adherens junction	hsa04520	CD8+ T	ACTB	18.1	17.88	9.37
Adherens junction	hsa04520	CD8+ T	ACTG1	16.11	17.62	8.2
Adherens junction	hsa04520	CD8+ T	ACTN1	8.66	10.69	11.72
Adherens junction	hsa04520	CD8+ T	ACTN4	23.59	19.45	17.39
Adherens junction	hsa04520	CD8+ T	ARHGAP29	54.8	5.46	55.27
Adherens junction	hsa04520	CD8+ T	BAIAP2	8.29	18.45	16.89
Adherens junction	hsa04520	CD8+ T	CCM2	21.58	26.24	30.98
Adherens junction	hsa04520	CD8+ T	CDC42	11.25	14.29	11.4
Adherens junction	hsa04520	CD8+ T	CDH1	14.16	0	10.46
Adherens junction	hsa04520	CD8+ T	CDH5	0	55.65	55.55
Adherens junction	hsa04520	CD8+ T	CREBBP	45.33	18.85	45.87
Adherens junction	hsa04520	CD8+ T	CSNK2A1	37.18	37.58	44.01
Adherens junction	hsa04520	CD8+ T	CSNK2A2	29.94	0	28.18
Adherens junction	hsa04520	CD8+ T	CSNK2A3	0	0	0
Adherens junction	hsa04520	CD8+ T	CSNK2B	30.83	25.38	21.73
Adherens junction	hsa04520	CD8+ T	CTNNA1	19.83	27.28	26.45
Adherens junction	hsa04520	CD8+ T	CTNNA2	0	0	0
Adherens junction	hsa04520	CD8+ T	CTNNA3	0	0	0
Adherens junction	hsa04520	CD8+ T	CTNNB1	10.73	10.04	8.17
Adherens junction	hsa04520	CD8+ T	CTNND1	30.64	19.09	37.43
Adherens junction	hsa04520	CD8+ T	EGFR	32.04	0	29.87
Adherens junction	hsa04520	CD8+ T	EP300	18.52	20.7	24.26
Adherens junction	hsa04520	CD8+ T	ERBB2	0	0	0
Adherens junction	hsa04520	CD8+ T	FARP2	15.86	16.54	21.45
Adherens junction	hsa04520	CD8+ T	FER	9.14	10.7	11.48
Adherens junction	hsa04520	CD8+ T	FGFR1	8.87	8.57	7.61
Adherens junction	hsa04520	CD8+ T	FYN	12.38	10.86	9.51
Adherens junction	hsa04520	CD8+ T	HEG1	23.81	13.07	25.95
Adherens junction	hsa04520	CD8+ T	IGF1R	0	7.51	3.75
Adherens junction	hsa04520	CD8+ T	INSR	14.81	11.89	16.06
Adherens junction	hsa04520	CD8+ T	IQGAP1	14.76	18.72	13.51
Adherens junction	hsa04520	CD8+ T	KRIT1	16.39	15.53	21.23
Adherens junction	hsa04520	CD8+ T	LEF1	8.76	10.85	8.13
Adherens junction	hsa04520	CD8+ T	LMO7	12.9	12.99	15.9
Adherens junction	hsa04520	CD8+ T	MAP3K7	20.21	17.61	20.76
Adherens junction	hsa04520	CD8+ T	MAPK1	11.77	12.63	14.41
Adherens junction	hsa04520	CD8+ T	MAPK3	34.11	16.32	31.75
Adherens junction	hsa04520	CD8+ T	MET	13.54	0	11.06
Adherens junction	hsa04520	CD8+ T	MYL12A	13.24	13.68	9.21
Adherens junction	hsa04520	CD8+ T	MYL12B	16.44	20.36	11.01
Adherens junction	hsa04520	CD8+ T	MYL2	0	0	0
Adherens junction	hsa04520	CD8+ T	MYL5	19.51	23.35	28.86
Adherens junction	hsa04520	CD8+ T	MYL7	0	0	0
Adherens junction	hsa04520	CD8+ T	MYL9	12.74	8.3	12.52
Adherens junction	hsa04520	CD8+ T	NLK	15.96	0	11.69
Adherens junction	hsa04520	CD8+ T	PARD3	8.78	33.92	37.23
Adherens junction	hsa04520	CD8+ T	PDCD10	26.69	20.91	27.67
Adherens junction	hsa04520	CD8+ T	PTPN1	17.44	14.83	16.41
Adherens junction	hsa04520	CD8+ T	PTPN6	11.8	15.18	10.73
Adherens junction	hsa04520	CD8+ T	PTPRB	0	0	0
Adherens junction	hsa04520	CD8+ T	PTPRF	15.56	0	12.89
Adherens junction	hsa04520	CD8+ T	PTPRJ	13.01	19.75	22.11
Adherens junction	hsa04520	CD8+ T	PTPRM	10.35	18.47	19.22
Adherens junction	hsa04520	CD8+ T	RAC1	15.01	21.44	19.51
Adherens junction	hsa04520	CD8+ T	RAC2	19.44	20.22	12.86
Adherens junction	hsa04520	CD8+ T	RAC3	10.27	0	5.55
Adherens junction	hsa04520	CD8+ T	RADIL	0	0	0
Adherens junction	hsa04520	CD8+ T	RAP1A	26.96	18.24	24.63
Adherens junction	hsa04520	CD8+ T	RAP1B	20.24	18.82	15.1
Adherens junction	hsa04520	CD8+ T	RASIP1	2.42	0	0
Adherens junction	hsa04520	CD8+ T	RHOA	21.23	23.5	14.03
Adherens junction	hsa04520	CD8+ T	ROCK1	18.85	18	17.26
Adherens junction	hsa04520	CD8+ T	ROCK2	18.38	14.43	17.24
Adherens junction	hsa04520	CD8+ T	SMAD3	21.87	20.04	27.97
Adherens junction	hsa04520	CD8+ T	SMAD4	0	29.23	28.19
Adherens junction	hsa04520	CD8+ T	SMURF1	21.31	40.82	47.08
Adherens junction	hsa04520	CD8+ T	SMURF2	12.91	12.48	12.3
Adherens junction	hsa04520	CD8+ T	SNAI1	10.33	10.77	9.45
Adherens junction	hsa04520	CD8+ T	SNAI2	0	0	0
Adherens junction	hsa04520	CD8+ T	SORBS1	0	0	0
Adherens junction	hsa04520	CD8+ T	SRC	19.35	0	16.26
Adherens junction	hsa04520	CD8+ T	SSX2IP	12.22	16.36	17.5
Adherens junction	hsa04520	CD8+ T	TCF7	13.41	11.57	10.05
Adherens junction	hsa04520	CD8+ T	TCF7L1	0	0	0
Adherens junction	hsa04520	CD8+ T	TCF7L2	25.72	0	23.52
Adherens junction	hsa04520	CD8+ T	TGFBR1	14.48	13.67	14.72
Adherens junction	hsa04520	CD8+ T	TGFBR2	14.81	11.75	14.81
Adherens junction	hsa04520	CD8+ T	TJP1	6.63	0	3.6
Adherens junction	hsa04520	CD8+ T	VCL	20.5	11.46	23.44
Adherens junction	hsa04520	CD8+ T	WAS	29.53	0	27.09
Adherens junction	hsa04520	CD8+ T	WASF1	0	0	0
Adherens junction	hsa04520	CD8+ T	WASF2	15	15.31	14.6
Adherens junction	hsa04520	CD8+ T	WASF3	0	0	0
Adherens junction	hsa04520	CD8+ T	WASL	26.52	26.96	31.31
Adherens junction	hsa04520	CD8+ T	YES1	8.81	15.73	11.51
Adherens junction	hsa04520	Endothelial	ACP1	20.24	28.26	29.39
Adherens junction	hsa04520	Endothelial	ACTB	16.03	12.29	11.26
Adherens junction	hsa04520	Endothelial	ACTG1	15.59	10.14	13.06
Adherens junction	hsa04520	Endothelial	ACTN1	14.75	15.69	17.06
Adherens junction	hsa04520	Endothelial	ACTN4	20.73	25.77	19.02
Adherens junction	hsa04520	Endothelial	ARHGAP29	13.85	14.09	13.22
Adherens junction	hsa04520	Endothelial	BAIAP2	18.67	20.99	24.28
Adherens junction	hsa04520	Endothelial	CCM2	21.8	28.96	36.99
Adherens junction	hsa04520	Endothelial	CDC42	11.79	16.62	17.49
Adherens junction	hsa04520	Endothelial	CDH1	0	34.99	33.04
Adherens junction	hsa04520	Endothelial	CDH5	17.66	22.24	19.04
Adherens junction	hsa04520	Endothelial	CREBBP	29.38	28.69	34.38
Adherens junction	hsa04520	Endothelial	CSNK2A1	39.34	0	37.8
Adherens junction	hsa04520	Endothelial	CSNK2A2	28.54	0	25.32
Adherens junction	hsa04520	Endothelial	CSNK2A3	0	47.31	46.78
Adherens junction	hsa04520	Endothelial	CSNK2B	60.31	45.14	66.57
Adherens junction	hsa04520	Endothelial	CTNNA1	25.08	18.03	24.48
Adherens junction	hsa04520	Endothelial	CTNNA2	0	0	0
Adherens junction	hsa04520	Endothelial	CTNNA3	13.63	0	9.72
Adherens junction	hsa04520	Endothelial	CTNNB1	10.87	12.94	9.04
Adherens junction	hsa04520	Endothelial	CTNND1	25.91	0	23.3
Adherens junction	hsa04520	Endothelial	EGFR	28.92	26.29	39.38
Adherens junction	hsa04520	Endothelial	EP300	36.77	0	34.44
Adherens junction	hsa04520	Endothelial	ERBB2	21.87	33.9	38.1
Adherens junction	hsa04520	Endothelial	FARP2	23.79	23.75	31.62
Adherens junction	hsa04520	Endothelial	FER	31.72	36.73	52.38
Adherens junction	hsa04520	Endothelial	FGFR1	12.92	23.7	26.21
Adherens junction	hsa04520	Endothelial	FYN	17.55	21.91	21.17
Adherens junction	hsa04520	Endothelial	HEG1	19.16	17.82	18.69
Adherens junction	hsa04520	Endothelial	IGF1R	36.53	29.6	47.46
Adherens junction	hsa04520	Endothelial	INSR	13.49	9.28	9.13
Adherens junction	hsa04520	Endothelial	IQGAP1	18	20.68	20.84
Adherens junction	hsa04520	Endothelial	KRIT1	42.05	23.6	49.18
Adherens junction	hsa04520	Endothelial	LEF1	17.53	13.86	15.64
Adherens junction	hsa04520	Endothelial	LMO7	19.08	27	34.9
Adherens junction	hsa04520	Endothelial	MAP3K7	35.08	23.92	40.27
Adherens junction	hsa04520	Endothelial	MAPK1	19.14	25.52	32.17
Adherens junction	hsa04520	Endothelial	MAPK3	25.6	21.32	32.62
Adherens junction	hsa04520	Endothelial	MET	16.05	17.71	20.51
Adherens junction	hsa04520	Endothelial	MYL12A	16.45	16.65	16.99
Adherens junction	hsa04520	Endothelial	MYL12B	15.48	17.45	16.02
Adherens junction	hsa04520	Endothelial	MYL2	15.05	13.68	15.39
Adherens junction	hsa04520	Endothelial	MYL5	0	0	0
Adherens junction	hsa04520	Endothelial	MYL7	0	0	0
Adherens junction	hsa04520	Endothelial	MYL9	15.39	12.42	13.81
Adherens junction	hsa04520	Endothelial	NLK	23.35	16.82	26.72
Adherens junction	hsa04520	Endothelial	PARD3	32.65	0	30.15
Adherens junction	hsa04520	Endothelial	PDCD10	49.83	35.48	52.66
Adherens junction	hsa04520	Endothelial	PTPN1	18.72	32.45	37.22
Adherens junction	hsa04520	Endothelial	PTPN6	18.45	27.34	25.26
Adherens junction	hsa04520	Endothelial	PTPRB	18.74	19.58	21.73
Adherens junction	hsa04520	Endothelial	PTPRF	15.48	17.86	19.79
Adherens junction	hsa04520	Endothelial	PTPRJ	19.99	18.09	22.98
Adherens junction	hsa04520	Endothelial	PTPRM	21.13	29.23	31.46
Adherens junction	hsa04520	Endothelial	RAC1	17.58	20.22	21.23
Adherens junction	hsa04520	Endothelial	RAC2	13.68	13.27	12.87
Adherens junction	hsa04520	Endothelial	RAC3	20.72	0	16.13
Adherens junction	hsa04520	Endothelial	RADIL	9.71	14.43	12.06
Adherens junction	hsa04520	Endothelial	RAP1A	23.73	24.96	33.62
Adherens junction	hsa04520	Endothelial	RAP1B	19.01	15.8	17.21
Adherens junction	hsa04520	Endothelial	RASIP1	24.39	24.36	28.49
Adherens junction	hsa04520	Endothelial	RHOA	19.97	21.71	24.82
Adherens junction	hsa04520	Endothelial	ROCK1	26.21	23.01	28.72
Adherens junction	hsa04520	Endothelial	ROCK2	23.06	20.45	26.05
Adherens junction	hsa04520	Endothelial	SMAD3	15.9	35.61	34.59
Adherens junction	hsa04520	Endothelial	SMAD4	19.12	31.65	36.07
Adherens junction	hsa04520	Endothelial	SMURF1	49.4	35.51	60.81
Adherens junction	hsa04520	Endothelial	SMURF2	20.68	27.52	29.48
Adherens junction	hsa04520	Endothelial	SNAI1	13.35	13.15	12.73
Adherens junction	hsa04520	Endothelial	SNAI2	16.91	0	12.98
Adherens junction	hsa04520	Endothelial	SORBS1	27.09	17.29	26.58
Adherens junction	hsa04520	Endothelial	SRC	0	0	0
Adherens junction	hsa04520	Endothelial	SSX2IP	0	30.77	28.65
Adherens junction	hsa04520	Endothelial	TCF7	19.26	14.69	20.12
Adherens junction	hsa04520	Endothelial	TCF7L1	16.86	23.27	23.23
Adherens junction	hsa04520	Endothelial	TCF7L2	20.78	17	21.98
Adherens junction	hsa04520	Endothelial	TGFBR1	20.5	53.4	52.14
Adherens junction	hsa04520	Endothelial	TGFBR2	17.15	12.67	18.56
Adherens junction	hsa04520	Endothelial	TJP1	21.31	14.36	19.08
Adherens junction	hsa04520	Endothelial	VCL	15.66	20.79	18.23
Adherens junction	hsa04520	Endothelial	WAS	21.28	12.09	15.25
Adherens junction	hsa04520	Endothelial	WASF1	28.67	17.03	32.28
Adherens junction	hsa04520	Endothelial	WASF2	18.86	29.55	29.37
Adherens junction	hsa04520	Endothelial	WASF3	0	30.48	28.34
Adherens junction	hsa04520	Endothelial	WASL	22.35	0	18.12
Adherens junction	hsa04520	Endothelial	YES1	25.86	26.89	35.82
Adherens junction	hsa04520	Epithelial	ACP1	22.78	19.77	22.12
Adherens junction	hsa04520	Epithelial	ACTB	20.65	13.13	12.86
Adherens junction	hsa04520	Epithelial	ACTG1	19.78	17.52	20.01
Adherens junction	hsa04520	Epithelial	ACTN1	16.63	24.96	20.8
Adherens junction	hsa04520	Epithelial	ACTN4	17.59	25.39	11.29
Adherens junction	hsa04520	Epithelial	ARHGAP29	10.66	27.02	21.49
Adherens junction	hsa04520	Epithelial	BAIAP2	11.77	14.93	11.08
Adherens junction	hsa04520	Epithelial	CCM2	18.49	23.35	20.16
Adherens junction	hsa04520	Epithelial	CDC42	18.86	23.61	20.4
Adherens junction	hsa04520	Epithelial	CDH1	16.76	23.72	13.67
Adherens junction	hsa04520	Epithelial	CDH5	7.74	0	3.54
Adherens junction	hsa04520	Epithelial	CREBBP	17.16	33.68	23.4
Adherens junction	hsa04520	Epithelial	CSNK2A1	24.15	29.17	31.3
Adherens junction	hsa04520	Epithelial	CSNK2A2	17.12	21.21	21.88
Adherens junction	hsa04520	Epithelial	CSNK2A3	24.44	63.83	62.23
Adherens junction	hsa04520	Epithelial	CSNK2B	23.32	22.19	20.65
Adherens junction	hsa04520	Epithelial	CTNNA1	20.65	26.43	12.13
Adherens junction	hsa04520	Epithelial	CTNNA2	0	0	0
Adherens junction	hsa04520	Epithelial	CTNNA3	0	0	0
Adherens junction	hsa04520	Epithelial	CTNNB1	11.38	20.81	14.75
Adherens junction	hsa04520	Epithelial	CTNND1	19.54	26.24	12.87
Adherens junction	hsa04520	Epithelial	EGFR	18.88	21.54	15.2
Adherens junction	hsa04520	Epithelial	EP300	19.41	26.7	14.12
Adherens junction	hsa04520	Epithelial	ERBB2	17.77	24.91	14.03
Adherens junction	hsa04520	Epithelial	FARP2	18.68	27.67	14.78
Adherens junction	hsa04520	Epithelial	FER	17.81	29.2	20.52
Adherens junction	hsa04520	Epithelial	FGFR1	8.84	14.25	13.5
Adherens junction	hsa04520	Epithelial	FYN	11.69	24.44	23.42
Adherens junction	hsa04520	Epithelial	HEG1	12.85	0	8.95
Adherens junction	hsa04520	Epithelial	IGF1R	16.37	21.15	19.42
Adherens junction	hsa04520	Epithelial	INSR	13.89	20.78	9.53
Adherens junction	hsa04520	Epithelial	IQGAP1	10.13	24.8	18.6
Adherens junction	hsa04520	Epithelial	KRIT1	17.3	28.33	19.01
Adherens junction	hsa04520	Epithelial	LEF1	7.91	18.81	16.82
Adherens junction	hsa04520	Epithelial	LMO7	16.83	17.89	6.79
Adherens junction	hsa04520	Epithelial	MAP3K7	15.19	31.3	25.49
Adherens junction	hsa04520	Epithelial	MAPK1	16.3	22.59	20.57
Adherens junction	hsa04520	Epithelial	MAPK3	15.17	19.93	12.08
Adherens junction	hsa04520	Epithelial	MET	17.12	18.13	7.72
Adherens junction	hsa04520	Epithelial	MYL12A	16.28	19.42	14.67
Adherens junction	hsa04520	Epithelial	MYL12B	19.47	20.24	16.1
Adherens junction	hsa04520	Epithelial	MYL2	0	19.52	14.27
Adherens junction	hsa04520	Epithelial	MYL5	16.23	28.11	32.06
Adherens junction	hsa04520	Epithelial	MYL7	0	0	0
Adherens junction	hsa04520	Epithelial	MYL9	9.24	14.82	14.62
Adherens junction	hsa04520	Epithelial	NLK	21.06	25.13	23.31
Adherens junction	hsa04520	Epithelial	PARD3	17.33	32.1	23.12
Adherens junction	hsa04520	Epithelial	PDCD10	23.32	19.28	20.76
Adherens junction	hsa04520	Epithelial	PTPN1	14.96	27.53	24.9
Adherens junction	hsa04520	Epithelial	PTPN6	16.52	26	23.67
Adherens junction	hsa04520	Epithelial	PTPRB	11.66	42.27	41.4
Adherens junction	hsa04520	Epithelial	PTPRF	19.3	26.92	17.23
Adherens junction	hsa04520	Epithelial	PTPRJ	16.28	21.38	18.79
Adherens junction	hsa04520	Epithelial	PTPRM	15.25	16.22	15.96
Adherens junction	hsa04520	Epithelial	RAC1	21.18	20.39	17.63
Adherens junction	hsa04520	Epithelial	RAC2	10.22	11.51	7.88
Adherens junction	hsa04520	Epithelial	RAC3	13.31	40.98	39.66
Adherens junction	hsa04520	Epithelial	RADIL	47.59	0	46.44
Adherens junction	hsa04520	Epithelial	RAP1A	17.35	16.9	16.99
Adherens junction	hsa04520	Epithelial	RAP1B	17.29	22.06	21.2
Adherens junction	hsa04520	Epithelial	RASIP1	21.01	46.91	56.97
Adherens junction	hsa04520	Epithelial	RHOA	23.03	20.71	22.67
Adherens junction	hsa04520	Epithelial	ROCK1	18.12	26.08	13.87
Adherens junction	hsa04520	Epithelial	ROCK2	16.64	20.17	16.69
Adherens junction	hsa04520	Epithelial	SMAD3	17.6	19.72	9.92
Adherens junction	hsa04520	Epithelial	SMAD4	18.06	25.98	17
Adherens junction	hsa04520	Epithelial	SMURF1	15.17	26.83	17.54
Adherens junction	hsa04520	Epithelial	SMURF2	17.76	33.73	23.81
Adherens junction	hsa04520	Epithelial	SNAI1	7.99	11.98	9.3
Adherens junction	hsa04520	Epithelial	SNAI2	50.24	11.15	50.96
Adherens junction	hsa04520	Epithelial	SORBS1	14.53	20.83	17.23
Adherens junction	hsa04520	Epithelial	SRC	17.83	24.87	13.08
Adherens junction	hsa04520	Epithelial	SSX2IP	12.74	11.46	12.81
Adherens junction	hsa04520	Epithelial	TCF7	11.47	15.39	17.17
Adherens junction	hsa04520	Epithelial	TCF7L1	19.42	32.03	34.23
Adherens junction	hsa04520	Epithelial	TCF7L2	18.21	26.02	13.63
Adherens junction	hsa04520	Epithelial	TGFBR1	10.96	23.43	16.25
Adherens junction	hsa04520	Epithelial	TGFBR2	16.83	22.92	19.23
Adherens junction	hsa04520	Epithelial	TJP1	20.29	21.57	10.47
Adherens junction	hsa04520	Epithelial	VCL	17.85	20.28	11.17
Adherens junction	hsa04520	Epithelial	WAS	14	58.94	60.38
Adherens junction	hsa04520	Epithelial	WASF1	36.53	55.95	66.89
Adherens junction	hsa04520	Epithelial	WASF2	21.32	21.43	14.45
Adherens junction	hsa04520	Epithelial	WASF3	0	15.33	11.06
Adherens junction	hsa04520	Epithelial	WASL	21.36	25.49	19.94
Adherens junction	hsa04520	Epithelial	YES1	18.65	26.34	22.76
Adherens junction	hsa04520	Fibroblast	ACP1	35.74	21.61	32.86
Adherens junction	hsa04520	Fibroblast	ACTB	17.13	18.05	12.07
Adherens junction	hsa04520	Fibroblast	ACTG1	17.63	17.54	13.11
Adherens junction	hsa04520	Fibroblast	ACTN1	18.35	17.58	23.87
Adherens junction	hsa04520	Fibroblast	ACTN4	16.02	22.2	17.22
Adherens junction	hsa04520	Fibroblast	ARHGAP29	11.34	19.08	17.94
Adherens junction	hsa04520	Fibroblast	BAIAP2	13.67	15.03	16.34
Adherens junction	hsa04520	Fibroblast	CCM2	25.58	26.7	30.02
Adherens junction	hsa04520	Fibroblast	CDC42	10.14	20.25	17.67
Adherens junction	hsa04520	Fibroblast	CDH1	12.62	44.26	48.2
Adherens junction	hsa04520	Fibroblast	CDH5	14.43	12.09	9.9
Adherens junction	hsa04520	Fibroblast	CREBBP	72.8	51.43	70.98
Adherens junction	hsa04520	Fibroblast	CSNK2A1	0	29.82	27.75
Adherens junction	hsa04520	Fibroblast	CSNK2A2	23.26	43.1	41.6
Adherens junction	hsa04520	Fibroblast	CSNK2A3	50.26	0	48.86
Adherens junction	hsa04520	Fibroblast	CSNK2B	0	37.05	34.58
Adherens junction	hsa04520	Fibroblast	CTNNA1	23.25	23.59	30.54
Adherens junction	hsa04520	Fibroblast	CTNNA2	0	11.73	6.66
Adherens junction	hsa04520	Fibroblast	CTNNA3	0	48.81	47.02
Adherens junction	hsa04520	Fibroblast	CTNNB1	7.47	12.67	11.02
Adherens junction	hsa04520	Fibroblast	CTNND1	38.08	28.91	41.11
Adherens junction	hsa04520	Fibroblast	EGFR	15.47	20.93	20.88
Adherens junction	hsa04520	Fibroblast	EP300	19.18	0	16.09
Adherens junction	hsa04520	Fibroblast	ERBB2	18.39	19.32	23.04
Adherens junction	hsa04520	Fibroblast	FARP2	22.97	32.42	36.39
Adherens junction	hsa04520	Fibroblast	FER	16.25	21.24	24.63
Adherens junction	hsa04520	Fibroblast	FGFR1	15.26	13.06	16.59
Adherens junction	hsa04520	Fibroblast	FYN	13.26	26.49	27.97
Adherens junction	hsa04520	Fibroblast	HEG1	15.66	19.09	17.46
Adherens junction	hsa04520	Fibroblast	IGF1R	20.67	46.23	53.54
Adherens junction	hsa04520	Fibroblast	INSR	13.52	18.87	19.14
Adherens junction	hsa04520	Fibroblast	IQGAP1	15.65	26.86	25.9
Adherens junction	hsa04520	Fibroblast	KRIT1	21.2	16.91	24.53
Adherens junction	hsa04520	Fibroblast	LEF1	14.85	11.91	15.12
Adherens junction	hsa04520	Fibroblast	LMO7	14.72	14.3	17.5
Adherens junction	hsa04520	Fibroblast	MAP3K7	20.53	42.42	42.99
Adherens junction	hsa04520	Fibroblast	MAPK1	19.22	0	15.45
Adherens junction	hsa04520	Fibroblast	MAPK3	18.08	22.3	25.52
Adherens junction	hsa04520	Fibroblast	MET	24.1	17.07	24.44
Adherens junction	hsa04520	Fibroblast	MYL12A	16.96	20.07	15.34
Adherens junction	hsa04520	Fibroblast	MYL12B	15.92	23.02	19.52
Adherens junction	hsa04520	Fibroblast	MYL2	9.38	0	3.58
Adherens junction	hsa04520	Fibroblast	MYL5	33.96	58.43	64.99
Adherens junction	hsa04520	Fibroblast	MYL7	46.61	14.27	46.9
Adherens junction	hsa04520	Fibroblast	MYL9	13.93	11.22	8.56
Adherens junction	hsa04520	Fibroblast	NLK	32.23	0	30.17
Adherens junction	hsa04520	Fibroblast	PARD3	19.73	17.89	20.45
Adherens junction	hsa04520	Fibroblast	PDCD10	26.69	0	23.29
Adherens junction	hsa04520	Fibroblast	PTPN1	15.56	13.5	20.35
Adherens junction	hsa04520	Fibroblast	PTPN6	22.61	13.55	20.83
Adherens junction	hsa04520	Fibroblast	PTPRB	13.03	12.78	9.7
Adherens junction	hsa04520	Fibroblast	PTPRF	12.11	20.81	21.35
Adherens junction	hsa04520	Fibroblast	PTPRJ	44.52	0	42.71
Adherens junction	hsa04520	Fibroblast	PTPRM	22.75	17.1	24.93
Adherens junction	hsa04520	Fibroblast	RAC1	17.92	26.1	25.11
Adherens junction	hsa04520	Fibroblast	RAC2	9.62	12.04	9.22
Adherens junction	hsa04520	Fibroblast	RAC3	0	16.6	12.45
Adherens junction	hsa04520	Fibroblast	RADIL	0	0	0
Adherens junction	hsa04520	Fibroblast	RAP1A	20.92	29.13	29.52
Adherens junction	hsa04520	Fibroblast	RAP1B	17.01	23.1	19.56
Adherens junction	hsa04520	Fibroblast	RASIP1	11.54	13.81	16.64
Adherens junction	hsa04520	Fibroblast	RHOA	20.86	21.46	22.63
Adherens junction	hsa04520	Fibroblast	ROCK1	13.55	21.94	21.37
Adherens junction	hsa04520	Fibroblast	ROCK2	15.49	27.35	22.83
Adherens junction	hsa04520	Fibroblast	SMAD3	15.45	29.58	32.49
Adherens junction	hsa04520	Fibroblast	SMAD4	24.48	18.49	22.18
Adherens junction	hsa04520	Fibroblast	SMURF1	0	30.09	27.59
Adherens junction	hsa04520	Fibroblast	SMURF2	20.66	20.1	28.35
Adherens junction	hsa04520	Fibroblast	SNAI1	9.99	11.02	11.7
Adherens junction	hsa04520	Fibroblast	SNAI2	8.37	11.03	10.64
Adherens junction	hsa04520	Fibroblast	SORBS1	12.89	17.47	19.14
Adherens junction	hsa04520	Fibroblast	SRC	27.2	21.17	34.05
Adherens junction	hsa04520	Fibroblast	SSX2IP	26.41	17.17	33.63
Adherens junction	hsa04520	Fibroblast	TCF7	11.34	12.88	13.14
Adherens junction	hsa04520	Fibroblast	TCF7L1	22.53	19.49	29.65
Adherens junction	hsa04520	Fibroblast	TCF7L2	14.39	14.2	14.96
Adherens junction	hsa04520	Fibroblast	TGFBR1	14.43	21.48	20.06
Adherens junction	hsa04520	Fibroblast	TGFBR2	15.26	15.62	12.68
Adherens junction	hsa04520	Fibroblast	TJP1	18.66	18	16.26
Adherens junction	hsa04520	Fibroblast	VCL	14.43	19.9	13.36
Adherens junction	hsa04520	Fibroblast	WAS	13.82	14.2	14.68
Adherens junction	hsa04520	Fibroblast	WASF1	23.26	22.63	29.01
Adherens junction	hsa04520	Fibroblast	WASF2	18.99	22.23	26.87
Adherens junction	hsa04520	Fibroblast	WASF3	20.65	19.45	23.82
Adherens junction	hsa04520	Fibroblast	WASL	18.93	16.47	17.71
Adherens junction	hsa04520	Fibroblast	YES1	28.33	21.48	31.95
Adherens junction	hsa04520	Glial	ACP1	14.51	0	13.12
Adherens junction	hsa04520	Glial	ACTB	17.52	14.91	28.91
Adherens junction	hsa04520	Glial	ACTG1	19.75	14.39	26.82
Adherens junction	hsa04520	Glial	ACTN1	20.87	0	20.77
Adherens junction	hsa04520	Glial	ACTN4	24.95	16.59	38.47
Adherens junction	hsa04520	Glial	ARHGAP29	0	10.72	9.57
Adherens junction	hsa04520	Glial	BAIAP2	0	0	0
Adherens junction	hsa04520	Glial	CCM2	14.94	0	14.58
Adherens junction	hsa04520	Glial	CDC42	0	18.37	18.22
Adherens junction	hsa04520	Glial	CDH1	0	0	0
Adherens junction	hsa04520	Glial	CDH5	0	0	0
Adherens junction	hsa04520	Glial	CREBBP	0	0	0
Adherens junction	hsa04520	Glial	CSNK2A1	0	0	0
Adherens junction	hsa04520	Glial	CSNK2A2	16.31	0	15.45
Adherens junction	hsa04520	Glial	CSNK2A3	17.05	0	16.53
Adherens junction	hsa04520	Glial	CSNK2B	0	23.8	23.8
Adherens junction	hsa04520	Glial	CTNNA1	14.15	0	13.59
Adherens junction	hsa04520	Glial	CTNNA2	0	0	0
Adherens junction	hsa04520	Glial	CTNNA3	0	0	0
Adherens junction	hsa04520	Glial	CTNNB1	17.94	0	17.33
Adherens junction	hsa04520	Glial	CTNND1	0	0	0
Adherens junction	hsa04520	Glial	EGFR	0	0	0
Adherens junction	hsa04520	Glial	EP300	0	0	0
Adherens junction	hsa04520	Glial	ERBB2	21.53	14.92	28.04
Adherens junction	hsa04520	Glial	FARP2	0	0	0
Adherens junction	hsa04520	Glial	FER	0	0	0
Adherens junction	hsa04520	Glial	FGFR1	0	0	0
Adherens junction	hsa04520	Glial	FYN	14	16.19	25.76
Adherens junction	hsa04520	Glial	HEG1	0	0	0
Adherens junction	hsa04520	Glial	IGF1R	0	15.32	14.93
Adherens junction	hsa04520	Glial	INSR	19.82	0	19.25
Adherens junction	hsa04520	Glial	IQGAP1	0	0	0
Adherens junction	hsa04520	Glial	KRIT1	0	0	0
Adherens junction	hsa04520	Glial	LEF1	12.1	0	10.75
Adherens junction	hsa04520	Glial	LMO7	0	0	0
Adherens junction	hsa04520	Glial	MAP3K7	0	19.42	19.28
Adherens junction	hsa04520	Glial	MAPK1	19.96	9.43	27.24
Adherens junction	hsa04520	Glial	MAPK3	0	0	0
Adherens junction	hsa04520	Glial	MET	0	0	0
Adherens junction	hsa04520	Glial	MYL12A	0	0	0
Adherens junction	hsa04520	Glial	MYL12B	23.4	17.83	32.89
Adherens junction	hsa04520	Glial	MYL2	0	0	0
Adherens junction	hsa04520	Glial	MYL5	0	0	0
Adherens junction	hsa04520	Glial	MYL7	0	0	0
Adherens junction	hsa04520	Glial	MYL9	21.01	0	20.63
Adherens junction	hsa04520	Glial	NLK	0	0	0
Adherens junction	hsa04520	Glial	PARD3	0	0	0
Adherens junction	hsa04520	Glial	PDCD10	0	0	0
Adherens junction	hsa04520	Glial	PTPN1	0	0	0
Adherens junction	hsa04520	Glial	PTPN6	0	0	0
Adherens junction	hsa04520	Glial	PTPRB	0	0	0
Adherens junction	hsa04520	Glial	PTPRF	0	0	0
Adherens junction	hsa04520	Glial	PTPRJ	0	20.14	20.01
Adherens junction	hsa04520	Glial	PTPRM	0	15.56	15.16
Adherens junction	hsa04520	Glial	RAC1	21.02	0	20.63
Adherens junction	hsa04520	Glial	RAC2	0	0	0
Adherens junction	hsa04520	Glial	RAC3	0	0	0
Adherens junction	hsa04520	Glial	RADIL	0	0	0
Adherens junction	hsa04520	Glial	RAP1A	0	18.34	18.19
Adherens junction	hsa04520	Glial	RAP1B	0	22.23	22.04
Adherens junction	hsa04520	Glial	RASIP1	0	0	0
Adherens junction	hsa04520	Glial	RHOA	23.89	17.17	33.49
Adherens junction	hsa04520	Glial	ROCK1	0	14.09	13.88
Adherens junction	hsa04520	Glial	ROCK2	22.36	0	22
Adherens junction	hsa04520	Glial	SMAD3	0	0	0
Adherens junction	hsa04520	Glial	SMAD4	16.38	0	15.77
Adherens junction	hsa04520	Glial	SMURF1	0	20.14	20.01
Adherens junction	hsa04520	Glial	SMURF2	0	0	0
Adherens junction	hsa04520	Glial	SNAI1	17.21	16.57	25.51
Adherens junction	hsa04520	Glial	SNAI2	0	0	0
Adherens junction	hsa04520	Glial	SORBS1	0	17.78	17.73
Adherens junction	hsa04520	Glial	SRC	0	13.14	13.01
Adherens junction	hsa04520	Glial	SSX2IP	0	0	0
Adherens junction	hsa04520	Glial	TCF7	0	0	0
Adherens junction	hsa04520	Glial	TCF7L1	15.71	0	14.97
Adherens junction	hsa04520	Glial	TCF7L2	12.42	18.78	27.64
Adherens junction	hsa04520	Glial	TGFBR1	0	0	0
Adherens junction	hsa04520	Glial	TGFBR2	19.01	0	18.81
Adherens junction	hsa04520	Glial	TJP1	0	0	0
Adherens junction	hsa04520	Glial	VCL	11.03	15.1	20.84
Adherens junction	hsa04520	Glial	WAS	0	0	0
Adherens junction	hsa04520	Glial	WASF1	0	0	0
Adherens junction	hsa04520	Glial	WASF2	27.22	14.79	37.04
Adherens junction	hsa04520	Glial	WASF3	18.49	0	18.21
Adherens junction	hsa04520	Glial	WASL	0	0	0
Adherens junction	hsa04520	Glial	YES1	18.49	0	18.21
Adherens junction	hsa04520	Innate lymphoid	ACP1	31.29	0	30.99
Adherens junction	hsa04520	Innate lymphoid	ACTB	15.11	14.38	14.99
Adherens junction	hsa04520	Innate lymphoid	ACTG1	14.53	15.51	16.66
Adherens junction	hsa04520	Innate lymphoid	ACTN1	0	0	0
Adherens junction	hsa04520	Innate lymphoid	ACTN4	17.36	19.75	22.27
Adherens junction	hsa04520	Innate lymphoid	ARHGAP29	0	0	0
Adherens junction	hsa04520	Innate lymphoid	BAIAP2	14.68	0	13.37
Adherens junction	hsa04520	Innate lymphoid	CCM2	0	25.69	24.86
Adherens junction	hsa04520	Innate lymphoid	CDC42	15.02	15.1	19.94
Adherens junction	hsa04520	Innate lymphoid	CDH1	0	0	0
Adherens junction	hsa04520	Innate lymphoid	CDH5	0	0	0
Adherens junction	hsa04520	Innate lymphoid	CREBBP	35.73	36.1	43.38
Adherens junction	hsa04520	Innate lymphoid	CSNK2A1	0	20.47	19.05
Adherens junction	hsa04520	Innate lymphoid	CSNK2A2	0	16.88	15.12
Adherens junction	hsa04520	Innate lymphoid	CSNK2A3	0	0	0
Adherens junction	hsa04520	Innate lymphoid	CSNK2B	22.06	0	21.08
Adherens junction	hsa04520	Innate lymphoid	CTNNA1	21.93	0	21.56
Adherens junction	hsa04520	Innate lymphoid	CTNNA2	0	0	0
Adherens junction	hsa04520	Innate lymphoid	CTNNA3	0	0	0
Adherens junction	hsa04520	Innate lymphoid	CTNNB1	9.68	8.05	10.7
Adherens junction	hsa04520	Innate lymphoid	CTNND1	0	0	0
Adherens junction	hsa04520	Innate lymphoid	EGFR	0	0	0
Adherens junction	hsa04520	Innate lymphoid	EP300	25.82	19.8	36.4
Adherens junction	hsa04520	Innate lymphoid	ERBB2	0	14.35	12.35
Adherens junction	hsa04520	Innate lymphoid	FARP2	0	0	0
Adherens junction	hsa04520	Innate lymphoid	FER	0	13.87	12.24
Adherens junction	hsa04520	Innate lymphoid	FGFR1	0	13.82	12.41
Adherens junction	hsa04520	Innate lymphoid	FYN	15.68	10.88	20.5
Adherens junction	hsa04520	Innate lymphoid	HEG1	22.42	15.54	29.73
Adherens junction	hsa04520	Innate lymphoid	IGF1R	0	0	0
Adherens junction	hsa04520	Innate lymphoid	INSR	26.25	0	25.65
Adherens junction	hsa04520	Innate lymphoid	IQGAP1	19.87	24.34	29.83
Adherens junction	hsa04520	Innate lymphoid	KRIT1	0	17.44	15.8
Adherens junction	hsa04520	Innate lymphoid	LEF1	17.55	0	16.58
Adherens junction	hsa04520	Innate lymphoid	LMO7	0	9.68	6.8
Adherens junction	hsa04520	Innate lymphoid	MAP3K7	0	0	0
Adherens junction	hsa04520	Innate lymphoid	MAPK1	14.05	14.36	24.2
Adherens junction	hsa04520	Innate lymphoid	MAPK3	0	0	0
Adherens junction	hsa04520	Innate lymphoid	MET	0	0	0
Adherens junction	hsa04520	Innate lymphoid	MYL12A	11.63	15.69	17.43
Adherens junction	hsa04520	Innate lymphoid	MYL12B	20.16	18.63	23.75
Adherens junction	hsa04520	Innate lymphoid	MYL2	0	0	0
Adherens junction	hsa04520	Innate lymphoid	MYL5	41	0	41
Adherens junction	hsa04520	Innate lymphoid	MYL7	0	0	0
Adherens junction	hsa04520	Innate lymphoid	MYL9	0	9.73	7.44
Adherens junction	hsa04520	Innate lymphoid	NLK	0	0	0
Adherens junction	hsa04520	Innate lymphoid	PARD3	0	0	0
Adherens junction	hsa04520	Innate lymphoid	PDCD10	16.2	0	14.67
Adherens junction	hsa04520	Innate lymphoid	PTPN1	17.72	20.77	30.9
Adherens junction	hsa04520	Innate lymphoid	PTPN6	17.76	12.86	19.22
Adherens junction	hsa04520	Innate lymphoid	PTPRB	0	0	0
Adherens junction	hsa04520	Innate lymphoid	PTPRF	35.84	0	35.84
Adherens junction	hsa04520	Innate lymphoid	PTPRJ	20.31	17.39	27.88
Adherens junction	hsa04520	Innate lymphoid	PTPRM	0	0	0
Adherens junction	hsa04520	Innate lymphoid	RAC1	18.27	27.56	32.54
Adherens junction	hsa04520	Innate lymphoid	RAC2	18.36	13.9	15.63
Adherens junction	hsa04520	Innate lymphoid	RAC3	0	0	0
Adherens junction	hsa04520	Innate lymphoid	RADIL	0	0	0
Adherens junction	hsa04520	Innate lymphoid	RAP1A	15.54	0	13.88
Adherens junction	hsa04520	Innate lymphoid	RAP1B	17.57	13.83	20.41
Adherens junction	hsa04520	Innate lymphoid	RASIP1	0	0	0
Adherens junction	hsa04520	Innate lymphoid	RHOA	20.71	21.24	22.64
Adherens junction	hsa04520	Innate lymphoid	ROCK1	18.43	18.17	26.58
Adherens junction	hsa04520	Innate lymphoid	ROCK2	0	19.61	18.14
Adherens junction	hsa04520	Innate lymphoid	SMAD3	16.34	0	14.93
Adherens junction	hsa04520	Innate lymphoid	SMAD4	0	0	0
Adherens junction	hsa04520	Innate lymphoid	SMURF1	0	0	0
Adherens junction	hsa04520	Innate lymphoid	SMURF2	13.87	18.78	26.05
Adherens junction	hsa04520	Innate lymphoid	SNAI1	0	0	0
Adherens junction	hsa04520	Innate lymphoid	SNAI2	25.33	0	24.54
Adherens junction	hsa04520	Innate lymphoid	SORBS1	39.94	0	39.94
Adherens junction	hsa04520	Innate lymphoid	SRC	0	0	0
Adherens junction	hsa04520	Innate lymphoid	SSX2IP	12.29	17.23	21.31
Adherens junction	hsa04520	Innate lymphoid	TCF7	16.27	22.34	28.45
Adherens junction	hsa04520	Innate lymphoid	TCF7L1	0	0	0
Adherens junction	hsa04520	Innate lymphoid	TCF7L2	0	10.24	8.43
Adherens junction	hsa04520	Innate lymphoid	TGFBR1	0	30	29.81
Adherens junction	hsa04520	Innate lymphoid	TGFBR2	24.58	16.17	32.12
Adherens junction	hsa04520	Innate lymphoid	TJP1	0	7.45	5.03
Adherens junction	hsa04520	Innate lymphoid	VCL	15.25	0	13.69
Adherens junction	hsa04520	Innate lymphoid	WAS	22.34	30.47	38.31
Adherens junction	hsa04520	Innate lymphoid	WASF1	0	0	0
Adherens junction	hsa04520	Innate lymphoid	WASF2	18.35	29.48	36.99
Adherens junction	hsa04520	Innate lymphoid	WASF3	0	0	0
Adherens junction	hsa04520	Innate lymphoid	WASL	0	0	0
Adherens junction	hsa04520	Innate lymphoid	YES1	12.07	15.43	15.93
Adherens junction	hsa04520	Mast	ACP1	17.53	0	16.14
Adherens junction	hsa04520	Mast	ACTB	15.1	12.37	19.33
Adherens junction	hsa04520	Mast	ACTG1	15.26	12.83	20.88
Adherens junction	hsa04520	Mast	ACTN1	17.51	0	15.78
Adherens junction	hsa04520	Mast	ACTN4	23.7	0	22.55
Adherens junction	hsa04520	Mast	ARHGAP29	9.31	23.84	29.7
Adherens junction	hsa04520	Mast	BAIAP2	7.82	24.04	27.51
Adherens junction	hsa04520	Mast	CCM2	0	12.91	11.4
Adherens junction	hsa04520	Mast	CDC42	19.25	27.14	35.56
Adherens junction	hsa04520	Mast	CDH1	0	0	0
Adherens junction	hsa04520	Mast	CDH5	0	0	0
Adherens junction	hsa04520	Mast	CREBBP	21.28	31.83	42.3
Adherens junction	hsa04520	Mast	CSNK2A1	18.31	0	16.43
Adherens junction	hsa04520	Mast	CSNK2A2	0	0	0
Adherens junction	hsa04520	Mast	CSNK2A3	0	0	0
Adherens junction	hsa04520	Mast	CSNK2B	0	0	0
Adherens junction	hsa04520	Mast	CTNNA1	30.89	0	30.28
Adherens junction	hsa04520	Mast	CTNNA2	0	0	0
Adherens junction	hsa04520	Mast	CTNNA3	0	0	0
Adherens junction	hsa04520	Mast	CTNNB1	14.34	0	11.75
Adherens junction	hsa04520	Mast	CTNND1	0	0	0
Adherens junction	hsa04520	Mast	EGFR	0	0	0
Adherens junction	hsa04520	Mast	EP300	28.51	0	27.79
Adherens junction	hsa04520	Mast	ERBB2	0	0	0
Adherens junction	hsa04520	Mast	FARP2	13.04	20.02	24.99
Adherens junction	hsa04520	Mast	FER	12.07	19.5	26.08
Adherens junction	hsa04520	Mast	FGFR1	12.99	0	10.52
Adherens junction	hsa04520	Mast	FYN	21.72	0	20.59
Adherens junction	hsa04520	Mast	HEG1	28.37	16.1	35.53
Adherens junction	hsa04520	Mast	IGF1R	0	6.45	4.54
Adherens junction	hsa04520	Mast	INSR	27.54	0	27.05
Adherens junction	hsa04520	Mast	IQGAP1	18.72	24.88	33.96
Adherens junction	hsa04520	Mast	KRIT1	13.24	0	10.64
Adherens junction	hsa04520	Mast	LEF1	13	0	11.22
Adherens junction	hsa04520	Mast	LMO7	20.6	5.99	20.72
Adherens junction	hsa04520	Mast	MAP3K7	0	13.58	12.6
Adherens junction	hsa04520	Mast	MAPK1	23	13.09	27.16
Adherens junction	hsa04520	Mast	MAPK3	0	20.64	19.92
Adherens junction	hsa04520	Mast	MET	0	0	0
Adherens junction	hsa04520	Mast	MYL12A	12.42	19.96	26.78
Adherens junction	hsa04520	Mast	MYL12B	21.71	22.52	33.87
Adherens junction	hsa04520	Mast	MYL2	0	0	0
Adherens junction	hsa04520	Mast	MYL5	21.12	0	20.26
Adherens junction	hsa04520	Mast	MYL7	0	0	0
Adherens junction	hsa04520	Mast	MYL9	0	0	0
Adherens junction	hsa04520	Mast	NLK	0	0	0
Adherens junction	hsa04520	Mast	PARD3	0	0	0
Adherens junction	hsa04520	Mast	PDCD10	0	0	0
Adherens junction	hsa04520	Mast	PTPN1	13.41	16.03	21.28
Adherens junction	hsa04520	Mast	PTPN6	10.98	26.82	32.34
Adherens junction	hsa04520	Mast	PTPRB	0	0	0
Adherens junction	hsa04520	Mast	PTPRF	0	0	0
Adherens junction	hsa04520	Mast	PTPRJ	27.6	0	27.19
Adherens junction	hsa04520	Mast	PTPRM	34.74	19.71	42.37
Adherens junction	hsa04520	Mast	RAC1	0	0	0
Adherens junction	hsa04520	Mast	RAC2	19.04	18.01	26.52
Adherens junction	hsa04520	Mast	RAC3	15.96	0	13.57
Adherens junction	hsa04520	Mast	RADIL	0	0	0
Adherens junction	hsa04520	Mast	RAP1A	28.52	0	27.95
Adherens junction	hsa04520	Mast	RAP1B	22.32	21.99	36.4
Adherens junction	hsa04520	Mast	RASIP1	0	0	0
Adherens junction	hsa04520	Mast	RHOA	21.48	22.98	28.61
Adherens junction	hsa04520	Mast	ROCK1	0	20.88	20.28
Adherens junction	hsa04520	Mast	ROCK2	19	0	17.34
Adherens junction	hsa04520	Mast	SMAD3	23.87	17.63	27.46
Adherens junction	hsa04520	Mast	SMAD4	0	29.15	28.99
Adherens junction	hsa04520	Mast	SMURF1	14.4	0	12.22
Adherens junction	hsa04520	Mast	SMURF2	0	26.33	25.85
Adherens junction	hsa04520	Mast	SNAI1	0	18.91	18.1
Adherens junction	hsa04520	Mast	SNAI2	14.38	0	12.17
Adherens junction	hsa04520	Mast	SORBS1	15.56	0	13.62
Adherens junction	hsa04520	Mast	SRC	0	17.3	16.25
Adherens junction	hsa04520	Mast	SSX2IP	0	9.13	7.22
Adherens junction	hsa04520	Mast	TCF7	15.57	13.35	18.41
Adherens junction	hsa04520	Mast	TCF7L1	0	19.8	18.99
Adherens junction	hsa04520	Mast	TCF7L2	0	0	0
Adherens junction	hsa04520	Mast	TGFBR1	23.76	0	22.64
Adherens junction	hsa04520	Mast	TGFBR2	14.76	18.55	25.91
Adherens junction	hsa04520	Mast	TJP1	0	0	0
Adherens junction	hsa04520	Mast	VCL	14.51	17.52	21.48
Adherens junction	hsa04520	Mast	WAS	0	0	0
Adherens junction	hsa04520	Mast	WASF1	0	0	0
Adherens junction	hsa04520	Mast	WASF2	39.6	0	39.43
Adherens junction	hsa04520	Mast	WASF3	13.32	24.91	31.08
Adherens junction	hsa04520	Mast	WASL	0	19.33	18.67
Adherens junction	hsa04520	Mast	YES1	11.53	0	9.77
Adherens junction	hsa04520	Mural	ACP1	21.98	0	18.7
Adherens junction	hsa04520	Mural	ACTB	14.74	16.33	13.67
Adherens junction	hsa04520	Mural	ACTG1	17.02	9	14.38
Adherens junction	hsa04520	Mural	ACTN1	16.46	18.81	20.34
Adherens junction	hsa04520	Mural	ACTN4	16.88	17.05	16.76
Adherens junction	hsa04520	Mural	ARHGAP29	17.18	13.54	19.37
Adherens junction	hsa04520	Mural	BAIAP2	16.74	21.45	28.2
Adherens junction	hsa04520	Mural	CCM2	22.52	35.36	43.52
Adherens junction	hsa04520	Mural	CDC42	13.68	0	8.5
Adherens junction	hsa04520	Mural	CDH1	0	0	0
Adherens junction	hsa04520	Mural	CDH5	0	16.01	12.91
Adherens junction	hsa04520	Mural	CREBBP	28.08	18.73	33.12
Adherens junction	hsa04520	Mural	CSNK2A1	28.82	0	26.95
Adherens junction	hsa04520	Mural	CSNK2A2	53.81	17.86	56.84
Adherens junction	hsa04520	Mural	CSNK2A3	0	0	0
Adherens junction	hsa04520	Mural	CSNK2B	36.43	0	34.27
Adherens junction	hsa04520	Mural	CTNNA1	19.53	19.57	24.45
Adherens junction	hsa04520	Mural	CTNNA2	0	0	0
Adherens junction	hsa04520	Mural	CTNNA3	13.51	25.18	28.73
Adherens junction	hsa04520	Mural	CTNNB1	12.28	19.37	22.87
Adherens junction	hsa04520	Mural	CTNND1	38.34	25.22	36.24
Adherens junction	hsa04520	Mural	EGFR	20.83	17.13	28.12
Adherens junction	hsa04520	Mural	EP300	38.56	0	37.24
Adherens junction	hsa04520	Mural	ERBB2	19.27	0	16.48
Adherens junction	hsa04520	Mural	FARP2	23.9	20.21	33.29
Adherens junction	hsa04520	Mural	FER	21.76	24.2	30.91
Adherens junction	hsa04520	Mural	FGFR1	16.87	28.76	33.03
Adherens junction	hsa04520	Mural	FYN	15.87	21.17	27.76
Adherens junction	hsa04520	Mural	HEG1	20.58	32.7	39.49
Adherens junction	hsa04520	Mural	IGF1R	23.38	14.49	27.15
Adherens junction	hsa04520	Mural	INSR	16.69	15.35	21.45
Adherens junction	hsa04520	Mural	IQGAP1	20.56	16.68	18.67
Adherens junction	hsa04520	Mural	KRIT1	29.24	0	26.83
Adherens junction	hsa04520	Mural	LEF1	20.85	17.46	25.62
Adherens junction	hsa04520	Mural	LMO7	22.52	0	19.49
Adherens junction	hsa04520	Mural	MAP3K7	16.4	0	12.27
Adherens junction	hsa04520	Mural	MAPK1	25.65	21.78	31.45
Adherens junction	hsa04520	Mural	MAPK3	25.09	32.48	39.89
Adherens junction	hsa04520	Mural	MET	18.44	0	14.39
Adherens junction	hsa04520	Mural	MYL12A	16.65	13.35	14.76
Adherens junction	hsa04520	Mural	MYL12B	21.41	25.66	28.56
Adherens junction	hsa04520	Mural	MYL2	0	0	0
Adherens junction	hsa04520	Mural	MYL5	24	0	20.92
Adherens junction	hsa04520	Mural	MYL7	0	0	0
Adherens junction	hsa04520	Mural	MYL9	13.92	17.75	12.96
Adherens junction	hsa04520	Mural	NLK	27	0	24.26
Adherens junction	hsa04520	Mural	PARD3	30.96	16.65	33.18
Adherens junction	hsa04520	Mural	PDCD10	0	0	0
Adherens junction	hsa04520	Mural	PTPN1	30.25	30.34	47.29
Adherens junction	hsa04520	Mural	PTPN6	25.5	0	23.43
Adherens junction	hsa04520	Mural	PTPRB	0	18.21	14.74
Adherens junction	hsa04520	Mural	PTPRF	23.55	14.23	26.7
Adherens junction	hsa04520	Mural	PTPRJ	25.7	18.9	29.45
Adherens junction	hsa04520	Mural	PTPRM	14.43	23.46	26.89
Adherens junction	hsa04520	Mural	RAC1	25.11	18.46	27.31
Adherens junction	hsa04520	Mural	RAC2	14.34	7.3	11.37
Adherens junction	hsa04520	Mural	RAC3	25.86	0	22.05
Adherens junction	hsa04520	Mural	RADIL	69.26	0	69.26
Adherens junction	hsa04520	Mural	RAP1A	23.11	20.04	33.3
Adherens junction	hsa04520	Mural	RAP1B	13.17	23.58	28.75
Adherens junction	hsa04520	Mural	RASIP1	10.25	20.23	22.04
Adherens junction	hsa04520	Mural	RHOA	20.52	12.36	17.71
Adherens junction	hsa04520	Mural	ROCK1	19.85	16.34	21.32
Adherens junction	hsa04520	Mural	ROCK2	26.76	0	25.05
Adherens junction	hsa04520	Mural	SMAD3	0	33.89	32.21
Adherens junction	hsa04520	Mural	SMAD4	19.18	0	14.76
Adherens junction	hsa04520	Mural	SMURF1	22.16	26.63	28.63
Adherens junction	hsa04520	Mural	SMURF2	0	18.38	16.28
Adherens junction	hsa04520	Mural	SNAI1	9.63	12.11	11.08
Adherens junction	hsa04520	Mural	SNAI2	10.61	7.29	7.71
Adherens junction	hsa04520	Mural	SORBS1	12.15	16.19	14.77
Adherens junction	hsa04520	Mural	SRC	24.6	30.82	37.13
Adherens junction	hsa04520	Mural	SSX2IP	0	0	0
Adherens junction	hsa04520	Mural	TCF7	15.35	11.67	17.11
Adherens junction	hsa04520	Mural	TCF7L1	20.89	30.54	38.52
Adherens junction	hsa04520	Mural	TCF7L2	20.18	18.16	25.24
Adherens junction	hsa04520	Mural	TGFBR1	17.55	18.08	21.69
Adherens junction	hsa04520	Mural	TGFBR2	17.98	22.3	28.8
Adherens junction	hsa04520	Mural	TJP1	21.96	18.15	23.06
Adherens junction	hsa04520	Mural	VCL	17.46	15.85	15.9
Adherens junction	hsa04520	Mural	WAS	17.98	0	14.86
Adherens junction	hsa04520	Mural	WASF1	0	21.08	18.75
Adherens junction	hsa04520	Mural	WASF2	17.27	33.06	35.23
Adherens junction	hsa04520	Mural	WASF3	0	31.61	30.05
Adherens junction	hsa04520	Mural	WASL	19.17	0	16.01
Adherens junction	hsa04520	Mural	YES1	26.84	29.36	43.7
Adherens junction	hsa04520	Myeloid	ACP1	17.76	20.31	24.13
Adherens junction	hsa04520	Myeloid	ACTB	11.45	10.59	4.28
Adherens junction	hsa04520	Myeloid	ACTG1	11.69	8.58	5.22
Adherens junction	hsa04520	Myeloid	ACTN1	11.66	9.66	9.49
Adherens junction	hsa04520	Myeloid	ACTN4	14.67	12.55	13.57
Adherens junction	hsa04520	Myeloid	ARHGAP29	11.91	12.49	11.84
Adherens junction	hsa04520	Myeloid	BAIAP2	9.43	7.04	9.35
Adherens junction	hsa04520	Myeloid	CCM2	15.21	18.22	22.51
Adherens junction	hsa04520	Myeloid	CDC42	9.96	9.29	7.32
Adherens junction	hsa04520	Myeloid	CDH1	11.88	10.45	12.59
Adherens junction	hsa04520	Myeloid	CDH5	10.23	15.13	10.67
Adherens junction	hsa04520	Myeloid	CREBBP	25.1	15.31	23.85
Adherens junction	hsa04520	Myeloid	CSNK2A1	28.36	0	26.38
Adherens junction	hsa04520	Myeloid	CSNK2A2	23.33	14.4	20.89
Adherens junction	hsa04520	Myeloid	CSNK2A3	0	0	0
Adherens junction	hsa04520	Myeloid	CSNK2B	20.73	16.44	19.74
Adherens junction	hsa04520	Myeloid	CTNNA1	16.19	13.99	14.21
Adherens junction	hsa04520	Myeloid	CTNNA2	0	0	0
Adherens junction	hsa04520	Myeloid	CTNNA3	0	0	0
Adherens junction	hsa04520	Myeloid	CTNNB1	8.89	7.43	6.27
Adherens junction	hsa04520	Myeloid	CTNND1	15.75	10.37	12.33
Adherens junction	hsa04520	Myeloid	EGFR	46.81	11.4	49.54
Adherens junction	hsa04520	Myeloid	EP300	15.87	17.51	19.07
Adherens junction	hsa04520	Myeloid	ERBB2	54.08	18.49	58.89
Adherens junction	hsa04520	Myeloid	FARP2	12.43	18.23	19.96
Adherens junction	hsa04520	Myeloid	FER	15.17	16.86	19.01
Adherens junction	hsa04520	Myeloid	FGFR1	7.75	11.5	11.09
Adherens junction	hsa04520	Myeloid	FYN	14.16	13.52	11.27
Adherens junction	hsa04520	Myeloid	HEG1	16.61	11.78	15.53
Adherens junction	hsa04520	Myeloid	IGF1R	13.65	9.95	11.43
Adherens junction	hsa04520	Myeloid	INSR	8.13	6.88	7.56
Adherens junction	hsa04520	Myeloid	IQGAP1	12.98	11.77	7.6
Adherens junction	hsa04520	Myeloid	KRIT1	17.23	17.68	20.78
Adherens junction	hsa04520	Myeloid	LEF1	11.24	8.67	11.67
Adherens junction	hsa04520	Myeloid	LMO7	10.6	10.14	10.93
Adherens junction	hsa04520	Myeloid	MAP3K7	16.79	12.97	15.89
Adherens junction	hsa04520	Myeloid	MAPK1	14.08	20.47	21.83
Adherens junction	hsa04520	Myeloid	MAPK3	18.91	20.97	27.16
Adherens junction	hsa04520	Myeloid	MET	4.36	0	0.97
Adherens junction	hsa04520	Myeloid	MYL12A	12.71	10.69	9.59
Adherens junction	hsa04520	Myeloid	MYL12B	13.27	13.56	11.95
Adherens junction	hsa04520	Myeloid	MYL2	0	0	0
Adherens junction	hsa04520	Myeloid	MYL5	23.87	13.61	26.35
Adherens junction	hsa04520	Myeloid	MYL7	0	0	0
Adherens junction	hsa04520	Myeloid	MYL9	9.85	7.85	9.22
Adherens junction	hsa04520	Myeloid	NLK	15.35	16.58	18.62
Adherens junction	hsa04520	Myeloid	PARD3	0	0	0
Adherens junction	hsa04520	Myeloid	PDCD10	24.38	28.48	32.15
Adherens junction	hsa04520	Myeloid	PTPN1	13.35	9.06	9
Adherens junction	hsa04520	Myeloid	PTPN6	12.17	12.16	11.1
Adherens junction	hsa04520	Myeloid	PTPRB	9.31	9.65	6.14
Adherens junction	hsa04520	Myeloid	PTPRF	0	12.74	9.18
Adherens junction	hsa04520	Myeloid	PTPRJ	16.87	18.03	15.62
Adherens junction	hsa04520	Myeloid	PTPRM	0	23.41	20.79
Adherens junction	hsa04520	Myeloid	RAC1	14.79	11.22	7.86
Adherens junction	hsa04520	Myeloid	RAC2	12.23	11.25	9.83
Adherens junction	hsa04520	Myeloid	RAC3	0	0	0
Adherens junction	hsa04520	Myeloid	RADIL	59.99	0	59.4
Adherens junction	hsa04520	Myeloid	RAP1A	12.98	14.85	13.08
Adherens junction	hsa04520	Myeloid	RAP1B	10.79	10.13	9.15
Adherens junction	hsa04520	Myeloid	RASIP1	5.2	0	1.34
Adherens junction	hsa04520	Myeloid	RHOA	12.96	10.29	7.61
Adherens junction	hsa04520	Myeloid	ROCK1	12.81	11.22	12.75
Adherens junction	hsa04520	Myeloid	ROCK2	17.31	14.73	15.33
Adherens junction	hsa04520	Myeloid	SMAD3	10.3	13.35	12.69
Adherens junction	hsa04520	Myeloid	SMAD4	22.04	26.4	29.15
Adherens junction	hsa04520	Myeloid	SMURF1	0	15.48	11.13
Adherens junction	hsa04520	Myeloid	SMURF2	20.38	0	17.21
Adherens junction	hsa04520	Myeloid	SNAI1	9.91	6.48	6.35
Adherens junction	hsa04520	Myeloid	SNAI2	10.91	10.68	12.9
Adherens junction	hsa04520	Myeloid	SORBS1	6.53	12.72	11.71
Adherens junction	hsa04520	Myeloid	SRC	13.33	10.65	9.78
Adherens junction	hsa04520	Myeloid	SSX2IP	26.01	27.86	38.57
Adherens junction	hsa04520	Myeloid	TCF7	9.27	13.83	11.53
Adherens junction	hsa04520	Myeloid	TCF7L1	0	0	0
Adherens junction	hsa04520	Myeloid	TCF7L2	10.05	8.59	8.58
Adherens junction	hsa04520	Myeloid	TGFBR1	15.17	10.46	12.29
Adherens junction	hsa04520	Myeloid	TGFBR2	16.04	15.77	12.22
Adherens junction	hsa04520	Myeloid	TJP1	0	22.37	20.14
Adherens junction	hsa04520	Myeloid	VCL	14.45	11.99	12.81
Adherens junction	hsa04520	Myeloid	WAS	15.57	15.28	16.06
Adherens junction	hsa04520	Myeloid	WASF1	0	0	0
Adherens junction	hsa04520	Myeloid	WASF2	13.89	11.63	13
Adherens junction	hsa04520	Myeloid	WASF3	0	0	0
Adherens junction	hsa04520	Myeloid	WASL	15.66	16.77	19.77
Adherens junction	hsa04520	Myeloid	YES1	7.83	11.3	11.57
Adherens junction	hsa04520	Plasma	ACP1	21.75	21.1	9.53
Adherens junction	hsa04520	Plasma	ACTB	17.17	17.52	4.14
Adherens junction	hsa04520	Plasma	ACTG1	15.74	17.15	4.22
Adherens junction	hsa04520	Plasma	ACTN1	16.91	14.98	11.58
Adherens junction	hsa04520	Plasma	ACTN4	27.49	22.97	11.82
Adherens junction	hsa04520	Plasma	ARHGAP29	9.3	7.65	9.73
Adherens junction	hsa04520	Plasma	BAIAP2	4.31	7.55	3.46
Adherens junction	hsa04520	Plasma	CCM2	17	20.19	9.22
Adherens junction	hsa04520	Plasma	CDC42	22.75	21.68	5.27
Adherens junction	hsa04520	Plasma	CDH1	15.7	19.65	17.54
Adherens junction	hsa04520	Plasma	CDH5	13.78	0	9.97
Adherens junction	hsa04520	Plasma	CREBBP	19.71	22.57	11.21
Adherens junction	hsa04520	Plasma	CSNK2A1	34.61	21.68	18.56
Adherens junction	hsa04520	Plasma	CSNK2A2	31.39	21.15	21.16
Adherens junction	hsa04520	Plasma	CSNK2A3	0	0	0
Adherens junction	hsa04520	Plasma	CSNK2B	24.53	16.93	9
Adherens junction	hsa04520	Plasma	CTNNA1	31.95	16.13	24.47
Adherens junction	hsa04520	Plasma	CTNNA2	0	0	0
Adherens junction	hsa04520	Plasma	CTNNA3	0	0	0
Adherens junction	hsa04520	Plasma	CTNNB1	16.8	15.33	6.47
Adherens junction	hsa04520	Plasma	CTNND1	19.41	16.85	16.78
Adherens junction	hsa04520	Plasma	EGFR	0	9.43	5.48
Adherens junction	hsa04520	Plasma	EP300	19.49	18.28	9.72
Adherens junction	hsa04520	Plasma	ERBB2	15.04	17.61	16.77
Adherens junction	hsa04520	Plasma	FARP2	15.18	13.42	10.17
Adherens junction	hsa04520	Plasma	FER	11.41	14.45	11.53
Adherens junction	hsa04520	Plasma	FGFR1	12.85	6.12	10.58
Adherens junction	hsa04520	Plasma	FYN	16.23	14.08	6.72
Adherens junction	hsa04520	Plasma	HEG1	22	13.82	14.74
Adherens junction	hsa04520	Plasma	IGF1R	0	51.01	50.01
Adherens junction	hsa04520	Plasma	INSR	10.93	9.12	5.23
Adherens junction	hsa04520	Plasma	IQGAP1	21.82	17.94	7.78
Adherens junction	hsa04520	Plasma	KRIT1	22.4	16.09	13.38
Adherens junction	hsa04520	Plasma	LEF1	10.75	10.29	8.88
Adherens junction	hsa04520	Plasma	LMO7	11.63	11.64	9.73
Adherens junction	hsa04520	Plasma	MAP3K7	26.31	69.25	50.35
Adherens junction	hsa04520	Plasma	MAPK1	20.94	18.63	10.02
Adherens junction	hsa04520	Plasma	MAPK3	27.62	0	25.75
Adherens junction	hsa04520	Plasma	MET	14.17	0	9.97
Adherens junction	hsa04520	Plasma	MYL12A	24.8	20.52	6.54
Adherens junction	hsa04520	Plasma	MYL12B	28.54	25.62	7.36
Adherens junction	hsa04520	Plasma	MYL2	3.54	3.35	1.44
Adherens junction	hsa04520	Plasma	MYL5	22.72	13.86	22.15
Adherens junction	hsa04520	Plasma	MYL7	0	0	0
Adherens junction	hsa04520	Plasma	MYL9	9.2	4.7	6.5
Adherens junction	hsa04520	Plasma	NLK	12.35	16.2	8.51
Adherens junction	hsa04520	Plasma	PARD3	14.8	0	10.93
Adherens junction	hsa04520	Plasma	PDCD10	25.53	51.12	31.54
Adherens junction	hsa04520	Plasma	PTPN1	10.42	13.04	3.19
Adherens junction	hsa04520	Plasma	PTPN6	15.56	10.25	5.42
Adherens junction	hsa04520	Plasma	PTPRB	16.57	8.72	15.94
Adherens junction	hsa04520	Plasma	PTPRF	13.48	0	9.95
Adherens junction	hsa04520	Plasma	PTPRJ	15.48	14.03	10.13
Adherens junction	hsa04520	Plasma	PTPRM	49.92	18.78	45.39
Adherens junction	hsa04520	Plasma	RAC1	23.4	19.88	7.85
Adherens junction	hsa04520	Plasma	RAC2	19.48	17.65	5.28
Adherens junction	hsa04520	Plasma	RAC3	15.36	9.15	15.16
Adherens junction	hsa04520	Plasma	RADIL	0	0	0
Adherens junction	hsa04520	Plasma	RAP1A	21.94	20.44	6.65
Adherens junction	hsa04520	Plasma	RAP1B	12.2	10.29	3.15
Adherens junction	hsa04520	Plasma	RASIP1	11.53	0	8.1
Adherens junction	hsa04520	Plasma	RHOA	17.46	17.99	4.34
Adherens junction	hsa04520	Plasma	ROCK1	24.05	20.18	7.11
Adherens junction	hsa04520	Plasma	ROCK2	23.06	18.47	15.28
Adherens junction	hsa04520	Plasma	SMAD3	16.82	15.11	11
Adherens junction	hsa04520	Plasma	SMAD4	32.74	15.22	24.25
Adherens junction	hsa04520	Plasma	SMURF1	18.4	0	15.2
Adherens junction	hsa04520	Plasma	SMURF2	18.93	19.81	13.37
Adherens junction	hsa04520	Plasma	SNAI1	5.09	5.37	3.68
Adherens junction	hsa04520	Plasma	SNAI2	0	6.07	3.11
Adherens junction	hsa04520	Plasma	SORBS1	9.39	11.02	10.67
Adherens junction	hsa04520	Plasma	SRC	20.81	16.32	15.04
Adherens junction	hsa04520	Plasma	SSX2IP	11.93	18.12	15.75
Adherens junction	hsa04520	Plasma	TCF7	14.16	13.13	8.37
Adherens junction	hsa04520	Plasma	TCF7L1	5.85	6.29	5.38
Adherens junction	hsa04520	Plasma	TCF7L2	17.12	19.02	16.57
Adherens junction	hsa04520	Plasma	TGFBR1	0	14.34	10.35
Adherens junction	hsa04520	Plasma	TGFBR2	18.26	17.81	8.99
Adherens junction	hsa04520	Plasma	TJP1	13.35	13.18	11.61
Adherens junction	hsa04520	Plasma	VCL	27.22	18.76	20.96
Adherens junction	hsa04520	Plasma	WAS	25.86	23.14	9.4
Adherens junction	hsa04520	Plasma	WASF1	0	0	0
Adherens junction	hsa04520	Plasma	WASF2	22.46	19.76	7.6
Adherens junction	hsa04520	Plasma	WASF3	0	5.16	3.45
Adherens junction	hsa04520	Plasma	WASL	15.26	22.34	17.63
Adherens junction	hsa04520	Plasma	YES1	8.53	8.23	4.21
Epithelial cell signaling in Helicobacter pylori infection	hsa05120	B cell	ADAM10	16.71	45.35	45.25
Epithelial cell signaling in Helicobacter pylori infection	hsa05120	B cell	ADAM17	11.72	12.46	14.76
Epithelial cell signaling in Helicobacter pylori infection	hsa05120	B cell	ATP6AP1	20.25	45.38	47.56
Epithelial cell signaling in Helicobacter pylori infection	hsa05120	B cell	ATP6V0A1	11.53	25.43	25.54
Epithelial cell signaling in Helicobacter pylori infection	hsa05120	B cell	ATP6V0A2	17.8	18.24	20.17
Epithelial cell signaling in Helicobacter pylori infection	hsa05120	B cell	ATP6V0A4	0	0	0
Epithelial cell signaling in Helicobacter pylori infection	hsa05120	B cell	ATP6V0B	18.02	31.26	27.28
Epithelial cell signaling in Helicobacter pylori infection	hsa05120	B cell	ATP6V0C	16.39	25.83	15.59
Epithelial cell signaling in Helicobacter pylori infection	hsa05120	B cell	ATP6V0D1	16.49	35.43	24.46
Epithelial cell signaling in Helicobacter pylori infection	hsa05120	B cell	ATP6V0D2	0	0	0
Epithelial cell signaling in Helicobacter pylori infection	hsa05120	B cell	ATP6V0E1	26.29	29.95	27.06
Epithelial cell signaling in Helicobacter pylori infection	hsa05120	B cell	ATP6V0E2	20.41	19.02	29.98
Epithelial cell signaling in Helicobacter pylori infection	hsa05120	B cell	ATP6V1A	19.67	34.77	23.11
Epithelial cell signaling in Helicobacter pylori infection	hsa05120	B cell	ATP6V1B1	34.25	35.31	25.32
Epithelial cell signaling in Helicobacter pylori infection	hsa05120	B cell	ATP6V1B2	29.99	34.78	30.19
Epithelial cell signaling in Helicobacter pylori infection	hsa05120	B cell	ATP6V1C1	26.19	38.33	38.61
Epithelial cell signaling in Helicobacter pylori infection	hsa05120	B cell	ATP6V1C2	9.94	15.21	17.87
Epithelial cell signaling in Helicobacter pylori infection	hsa05120	B cell	ATP6V1D	32.36	33.45	23.69
Epithelial cell signaling in Helicobacter pylori infection	hsa05120	B cell	ATP6V1E1	17.25	25.62	18.76
Epithelial cell signaling in Helicobacter pylori infection	hsa05120	B cell	ATP6V1E2	14.59	11.39	16.22
Epithelial cell signaling in Helicobacter pylori infection	hsa05120	B cell	ATP6V1F	0	31.66	30.59
Epithelial cell signaling in Helicobacter pylori infection	hsa05120	B cell	ATP6V1G1	13.78	25.76	28.1
Epithelial cell signaling in Helicobacter pylori infection	hsa05120	B cell	ATP6V1G2	0	0	0
Epithelial cell signaling in Helicobacter pylori infection	hsa05120	B cell	ATP6V1G3	0	0	0
Epithelial cell signaling in Helicobacter pylori infection	hsa05120	B cell	ATP6V1H	22.15	25.6	27.79
Epithelial cell signaling in Helicobacter pylori infection	hsa05120	B cell	CASP3	19.14	38.4	27.5
Epithelial cell signaling in Helicobacter pylori infection	hsa05120	B cell	CCL5	6.51	10.99	9.16
Epithelial cell signaling in Helicobacter pylori infection	hsa05120	B cell	CDC42	12.23	17.36	16.72
Epithelial cell signaling in Helicobacter pylori infection	hsa05120	B cell	CHUK	22.08	32.97	31.3
Epithelial cell signaling in Helicobacter pylori infection	hsa05120	B cell	CSK	18.47	29.85	21.83
Epithelial cell signaling in Helicobacter pylori infection	hsa05120	B cell	CXCL1	7.08	38.7	39.16
Epithelial cell signaling in Helicobacter pylori infection	hsa05120	B cell	CXCL2	10.32	12.68	14.8
Epithelial cell signaling in Helicobacter pylori infection	hsa05120	B cell	CXCL3	9.58	5.61	8.12
Epithelial cell signaling in Helicobacter pylori infection	hsa05120	B cell	CXCL8	7.34	4.55	5.29
Epithelial cell signaling in Helicobacter pylori infection	hsa05120	B cell	CXCR1	0	0	0
Epithelial cell signaling in Helicobacter pylori infection	hsa05120	B cell	CXCR2	0	0	0
Epithelial cell signaling in Helicobacter pylori infection	hsa05120	B cell	EGFR	32.31	41.53	25.6
Epithelial cell signaling in Helicobacter pylori infection	hsa05120	B cell	F11R	14.26	0	12.49
Epithelial cell signaling in Helicobacter pylori infection	hsa05120	B cell	GIT1	0	0	0
Epithelial cell signaling in Helicobacter pylori infection	hsa05120	B cell	HBEGF	0	13.77	10.14
Epithelial cell signaling in Helicobacter pylori infection	hsa05120	B cell	IGSF5	0	0	0
Epithelial cell signaling in Helicobacter pylori infection	hsa05120	B cell	IKBKB	0	42.96	42.06
Epithelial cell signaling in Helicobacter pylori infection	hsa05120	B cell	IKBKG	0	24.45	22.44
Epithelial cell signaling in Helicobacter pylori infection	hsa05120	B cell	JAM2	27.16	32.48	35.21
Epithelial cell signaling in Helicobacter pylori infection	hsa05120	B cell	JAM3	12.1	31.87	27.2
Epithelial cell signaling in Helicobacter pylori infection	hsa05120	B cell	JUN	7.25	13.03	5.97
Epithelial cell signaling in Helicobacter pylori infection	hsa05120	B cell	LYN	16.8	27.09	17.78
Epithelial cell signaling in Helicobacter pylori infection	hsa05120	B cell	MAP2K4	31.11	27.95	34.57
Epithelial cell signaling in Helicobacter pylori infection	hsa05120	B cell	MAP3K14	13.43	23.44	27.11
Epithelial cell signaling in Helicobacter pylori infection	hsa05120	B cell	MAPK10	9.8	14.19	15.19
Epithelial cell signaling in Helicobacter pylori infection	hsa05120	B cell	MAPK11	0	0	0
Epithelial cell signaling in Helicobacter pylori infection	hsa05120	B cell	MAPK12	0	20.39	18.03
Epithelial cell signaling in Helicobacter pylori infection	hsa05120	B cell	MAPK13	0	21.89	19.94
Epithelial cell signaling in Helicobacter pylori infection	hsa05120	B cell	MAPK14	0	27.77	26.74
Epithelial cell signaling in Helicobacter pylori infection	hsa05120	B cell	MAPK8	17.55	32.07	31.03
Epithelial cell signaling in Helicobacter pylori infection	hsa05120	B cell	MAPK9	24.36	0	23.17
Epithelial cell signaling in Helicobacter pylori infection	hsa05120	B cell	MET	0	22.55	20.14
Epithelial cell signaling in Helicobacter pylori infection	hsa05120	B cell	NFKB1	14.36	19.94	16.1
Epithelial cell signaling in Helicobacter pylori infection	hsa05120	B cell	NFKBIA	8.71	11.64	10.95
Epithelial cell signaling in Helicobacter pylori infection	hsa05120	B cell	NOD1	0	46.65	46.48
Epithelial cell signaling in Helicobacter pylori infection	hsa05120	B cell	PAK1	9.25	14.68	14.14
Epithelial cell signaling in Helicobacter pylori infection	hsa05120	B cell	PLCG1	28.39	22.23	36.47
Epithelial cell signaling in Helicobacter pylori infection	hsa05120	B cell	PLCG2	21.24	28.93	15.43
Epithelial cell signaling in Helicobacter pylori infection	hsa05120	B cell	PTPN11	29.96	26.06	24.91
Epithelial cell signaling in Helicobacter pylori infection	hsa05120	B cell	PTPRZ1	0	8.2	5.65
Epithelial cell signaling in Helicobacter pylori infection	hsa05120	B cell	RAC1	16.93	27.23	15.33
Epithelial cell signaling in Helicobacter pylori infection	hsa05120	B cell	RELA	0	0	0
Epithelial cell signaling in Helicobacter pylori infection	hsa05120	B cell	SRC	0	13.96	11.77
Epithelial cell signaling in Helicobacter pylori infection	hsa05120	B cell	TCIRG1	18.38	22.18	18.09
Epithelial cell signaling in Helicobacter pylori infection	hsa05120	B cell	TJP1	0	10.79	7.39
Epithelial cell signaling in Helicobacter pylori infection	hsa05120	CD4+ T	ADAM10	10.67	17.88	17.43
Epithelial cell signaling in Helicobacter pylori infection	hsa05120	CD4+ T	ADAM17	17.98	15.16	25.67
Epithelial cell signaling in Helicobacter pylori infection	hsa05120	CD4+ T	ATP6AP1	22.78	0	21.66
Epithelial cell signaling in Helicobacter pylori infection	hsa05120	CD4+ T	ATP6V0A1	27.03	0	25.82
Epithelial cell signaling in Helicobacter pylori infection	hsa05120	CD4+ T	ATP6V0A2	0	16.84	15.39
Epithelial cell signaling in Helicobacter pylori infection	hsa05120	CD4+ T	ATP6V0A4	0	28.65	28.05
Epithelial cell signaling in Helicobacter pylori infection	hsa05120	CD4+ T	ATP6V0B	0	25.84	25.11
Epithelial cell signaling in Helicobacter pylori infection	hsa05120	CD4+ T	ATP6V0C	12.66	18.09	18.08
Epithelial cell signaling in Helicobacter pylori infection	hsa05120	CD4+ T	ATP6V0D1	0	20.6	19.31
Epithelial cell signaling in Helicobacter pylori infection	hsa05120	CD4+ T	ATP6V0D2	0	0	0
Epithelial cell signaling in Helicobacter pylori infection	hsa05120	CD4+ T	ATP6V0E1	17.97	35.51	32.82
Epithelial cell signaling in Helicobacter pylori infection	hsa05120	CD4+ T	ATP6V0E2	21.67	28.59	34.1
Epithelial cell signaling in Helicobacter pylori infection	hsa05120	CD4+ T	ATP6V1A	16.12	0	14.6
Epithelial cell signaling in Helicobacter pylori infection	hsa05120	CD4+ T	ATP6V1B1	0	0	0
Epithelial cell signaling in Helicobacter pylori infection	hsa05120	CD4+ T	ATP6V1B2	19.52	0	17.77
Epithelial cell signaling in Helicobacter pylori infection	hsa05120	CD4+ T	ATP6V1C1	18.63	29.41	33.27
Epithelial cell signaling in Helicobacter pylori infection	hsa05120	CD4+ T	ATP6V1C2	31.59	0	30.74
Epithelial cell signaling in Helicobacter pylori infection	hsa05120	CD4+ T	ATP6V1D	21.32	16.76	26.32
Epithelial cell signaling in Helicobacter pylori infection	hsa05120	CD4+ T	ATP6V1E1	18.56	24.58	29.5
Epithelial cell signaling in Helicobacter pylori infection	hsa05120	CD4+ T	ATP6V1E2	11.85	0	9.45
Epithelial cell signaling in Helicobacter pylori infection	hsa05120	CD4+ T	ATP6V1F	0	0	0
Epithelial cell signaling in Helicobacter pylori infection	hsa05120	CD4+ T	ATP6V1G1	24.22	24.21	32.69
Epithelial cell signaling in Helicobacter pylori infection	hsa05120	CD4+ T	ATP6V1G2	0	33.29	32.62
Epithelial cell signaling in Helicobacter pylori infection	hsa05120	CD4+ T	ATP6V1G3	0	0	0
Epithelial cell signaling in Helicobacter pylori infection	hsa05120	CD4+ T	ATP6V1H	19.04	15.27	26.14
Epithelial cell signaling in Helicobacter pylori infection	hsa05120	CD4+ T	CASP3	18.46	17.92	23.5
Epithelial cell signaling in Helicobacter pylori infection	hsa05120	CD4+ T	CCL5	5.7	7.53	7.44
Epithelial cell signaling in Helicobacter pylori infection	hsa05120	CD4+ T	CDC42	14.12	19.13	22.7
Epithelial cell signaling in Helicobacter pylori infection	hsa05120	CD4+ T	CHUK	0	0	0
Epithelial cell signaling in Helicobacter pylori infection	hsa05120	CD4+ T	CSK	22.2	19.65	23.51
Epithelial cell signaling in Helicobacter pylori infection	hsa05120	CD4+ T	CXCL1	5.46	3.25	4.91
Epithelial cell signaling in Helicobacter pylori infection	hsa05120	CD4+ T	CXCL2	7.42	4.62	6.1
Epithelial cell signaling in Helicobacter pylori infection	hsa05120	CD4+ T	CXCL3	7.93	12.1	15.41
Epithelial cell signaling in Helicobacter pylori infection	hsa05120	CD4+ T	CXCL8	4.01	6.61	5.47
Epithelial cell signaling in Helicobacter pylori infection	hsa05120	CD4+ T	CXCR1	0	0	0
Epithelial cell signaling in Helicobacter pylori infection	hsa05120	CD4+ T	CXCR2	0	0	0
Epithelial cell signaling in Helicobacter pylori infection	hsa05120	CD4+ T	EGFR	27.98	0	27.05
Epithelial cell signaling in Helicobacter pylori infection	hsa05120	CD4+ T	F11R	0	20.16	19.03
Epithelial cell signaling in Helicobacter pylori infection	hsa05120	CD4+ T	GIT1	0	10.61	8.08
Epithelial cell signaling in Helicobacter pylori infection	hsa05120	CD4+ T	HBEGF	8.74	8.11	9.26
Epithelial cell signaling in Helicobacter pylori infection	hsa05120	CD4+ T	IGSF5	0	0	0
Epithelial cell signaling in Helicobacter pylori infection	hsa05120	CD4+ T	IKBKB	24.24	34.42	38.85
Epithelial cell signaling in Helicobacter pylori infection	hsa05120	CD4+ T	IKBKG	21.17	20.74	26.15
Epithelial cell signaling in Helicobacter pylori infection	hsa05120	CD4+ T	JAM2	0	0	0
Epithelial cell signaling in Helicobacter pylori infection	hsa05120	CD4+ T	JAM3	0	0	0
Epithelial cell signaling in Helicobacter pylori infection	hsa05120	CD4+ T	JUN	6.96	8	9.24
Epithelial cell signaling in Helicobacter pylori infection	hsa05120	CD4+ T	LYN	0	0	0
Epithelial cell signaling in Helicobacter pylori infection	hsa05120	CD4+ T	MAP2K4	14.13	0	12.48
Epithelial cell signaling in Helicobacter pylori infection	hsa05120	CD4+ T	MAP3K14	12.86	33.92	36.04
Epithelial cell signaling in Helicobacter pylori infection	hsa05120	CD4+ T	MAPK10	25.21	30.62	24.02
Epithelial cell signaling in Helicobacter pylori infection	hsa05120	CD4+ T	MAPK11	0	0	0
Epithelial cell signaling in Helicobacter pylori infection	hsa05120	CD4+ T	MAPK12	0	0	0
Epithelial cell signaling in Helicobacter pylori infection	hsa05120	CD4+ T	MAPK13	36.15	18.72	39.98
Epithelial cell signaling in Helicobacter pylori infection	hsa05120	CD4+ T	MAPK14	0	21.06	19.85
Epithelial cell signaling in Helicobacter pylori infection	hsa05120	CD4+ T	MAPK8	19.74	20.61	29.65
Epithelial cell signaling in Helicobacter pylori infection	hsa05120	CD4+ T	MAPK9	21.99	17.51	28.21
Epithelial cell signaling in Helicobacter pylori infection	hsa05120	CD4+ T	MET	6.69	41.19	43.06
Epithelial cell signaling in Helicobacter pylori infection	hsa05120	CD4+ T	NFKB1	12.51	17.18	20.83
Epithelial cell signaling in Helicobacter pylori infection	hsa05120	CD4+ T	NFKBIA	7.67	8.27	8.11
Epithelial cell signaling in Helicobacter pylori infection	hsa05120	CD4+ T	NOD1	0	16.03	14.56
Epithelial cell signaling in Helicobacter pylori infection	hsa05120	CD4+ T	PAK1	18.7	19.46	28.53
Epithelial cell signaling in Helicobacter pylori infection	hsa05120	CD4+ T	PLCG1	23.77	18.26	31.82
Epithelial cell signaling in Helicobacter pylori infection	hsa05120	CD4+ T	PLCG2	4.94	0	2.4
Epithelial cell signaling in Helicobacter pylori infection	hsa05120	CD4+ T	PTPN11	25.68	14.14	27.74
Epithelial cell signaling in Helicobacter pylori infection	hsa05120	CD4+ T	PTPRZ1	0	0	0
Epithelial cell signaling in Helicobacter pylori infection	hsa05120	CD4+ T	RAC1	20.7	20.85	28.4
Epithelial cell signaling in Helicobacter pylori infection	hsa05120	CD4+ T	RELA	0	0	0
Epithelial cell signaling in Helicobacter pylori infection	hsa05120	CD4+ T	SRC	0	0	0
Epithelial cell signaling in Helicobacter pylori infection	hsa05120	CD4+ T	TCIRG1	16.01	22.45	28.26
Epithelial cell signaling in Helicobacter pylori infection	hsa05120	CD4+ T	TJP1	27.47	27.28	27.86
Epithelial cell signaling in Helicobacter pylori infection	hsa05120	CD8+ T	ADAM10	15.3	12.04	12.99
Epithelial cell signaling in Helicobacter pylori infection	hsa05120	CD8+ T	ADAM17	15.53	10.88	14.79
Epithelial cell signaling in Helicobacter pylori infection	hsa05120	CD8+ T	ATP6AP1	0	0	0
Epithelial cell signaling in Helicobacter pylori infection	hsa05120	CD8+ T	ATP6V0A1	14.46	10.19	17.25
Epithelial cell signaling in Helicobacter pylori infection	hsa05120	CD8+ T	ATP6V0A2	14.47	9.86	12.65
Epithelial cell signaling in Helicobacter pylori infection	hsa05120	CD8+ T	ATP6V0A4	12.02	0	9.2
Epithelial cell signaling in Helicobacter pylori infection	hsa05120	CD8+ T	ATP6V0B	0	0	0
Epithelial cell signaling in Helicobacter pylori infection	hsa05120	CD8+ T	ATP6V0C	20.53	12.73	15.32
Epithelial cell signaling in Helicobacter pylori infection	hsa05120	CD8+ T	ATP6V0D1	25.45	0	23.02
Epithelial cell signaling in Helicobacter pylori infection	hsa05120	CD8+ T	ATP6V0D2	0	0	0
Epithelial cell signaling in Helicobacter pylori infection	hsa05120	CD8+ T	ATP6V0E1	0	0	0
Epithelial cell signaling in Helicobacter pylori infection	hsa05120	CD8+ T	ATP6V0E2	16.46	14.26	18.36
Epithelial cell signaling in Helicobacter pylori infection	hsa05120	CD8+ T	ATP6V1A	15.12	17.03	19.75
Epithelial cell signaling in Helicobacter pylori infection	hsa05120	CD8+ T	ATP6V1B1	0	0	0
Epithelial cell signaling in Helicobacter pylori infection	hsa05120	CD8+ T	ATP6V1B2	17.25	26.58	29.46
Epithelial cell signaling in Helicobacter pylori infection	hsa05120	CD8+ T	ATP6V1C1	41.22	18.24	47.01
Epithelial cell signaling in Helicobacter pylori infection	hsa05120	CD8+ T	ATP6V1C2	0	0	0
Epithelial cell signaling in Helicobacter pylori infection	hsa05120	CD8+ T	ATP6V1D	18.97	18.41	22.36
Epithelial cell signaling in Helicobacter pylori infection	hsa05120	CD8+ T	ATP6V1E1	29.72	28.25	38.87
Epithelial cell signaling in Helicobacter pylori infection	hsa05120	CD8+ T	ATP6V1E2	21.13	15.75	24.34
Epithelial cell signaling in Helicobacter pylori infection	hsa05120	CD8+ T	ATP6V1F	0	0	0
Epithelial cell signaling in Helicobacter pylori infection	hsa05120	CD8+ T	ATP6V1G1	0	0	0
Epithelial cell signaling in Helicobacter pylori infection	hsa05120	CD8+ T	ATP6V1G2	0	0	0
Epithelial cell signaling in Helicobacter pylori infection	hsa05120	CD8+ T	ATP6V1G3	45.86	0	45.5
Epithelial cell signaling in Helicobacter pylori infection	hsa05120	CD8+ T	ATP6V1H	21.39	29.29	34.62
Epithelial cell signaling in Helicobacter pylori infection	hsa05120	CD8+ T	CASP3	16.62	11.59	13.25
Epithelial cell signaling in Helicobacter pylori infection	hsa05120	CD8+ T	CCL5	9.17	5.78	6.25
Epithelial cell signaling in Helicobacter pylori infection	hsa05120	CD8+ T	CDC42	13.9	9.27	13.22
Epithelial cell signaling in Helicobacter pylori infection	hsa05120	CD8+ T	CHUK	22.02	14.25	28.19
Epithelial cell signaling in Helicobacter pylori infection	hsa05120	CD8+ T	CSK	21.97	17.03	22.28
Epithelial cell signaling in Helicobacter pylori infection	hsa05120	CD8+ T	CXCL1	15.01	0	11.96
Epithelial cell signaling in Helicobacter pylori infection	hsa05120	CD8+ T	CXCL2	11.26	4.95	9.32
Epithelial cell signaling in Helicobacter pylori infection	hsa05120	CD8+ T	CXCL3	8.33	0	5.15
Epithelial cell signaling in Helicobacter pylori infection	hsa05120	CD8+ T	CXCL8	3.99	7.27	6.3
Epithelial cell signaling in Helicobacter pylori infection	hsa05120	CD8+ T	CXCR1	46.13	0	45.5
Epithelial cell signaling in Helicobacter pylori infection	hsa05120	CD8+ T	CXCR2	31	36.76	39.07
Epithelial cell signaling in Helicobacter pylori infection	hsa05120	CD8+ T	EGFR	25.34	0	24.56
Epithelial cell signaling in Helicobacter pylori infection	hsa05120	CD8+ T	F11R	22.84	0	20.49
Epithelial cell signaling in Helicobacter pylori infection	hsa05120	CD8+ T	GIT1	14.91	9.15	13.33
Epithelial cell signaling in Helicobacter pylori infection	hsa05120	CD8+ T	HBEGF	9.15	4.52	8.83
Epithelial cell signaling in Helicobacter pylori infection	hsa05120	CD8+ T	IGSF5	0	0	0
Epithelial cell signaling in Helicobacter pylori infection	hsa05120	CD8+ T	IKBKB	20.81	13.52	20.63
Epithelial cell signaling in Helicobacter pylori infection	hsa05120	CD8+ T	IKBKG	27.8	22.24	31.88
Epithelial cell signaling in Helicobacter pylori infection	hsa05120	CD8+ T	JAM2	0	0	0
Epithelial cell signaling in Helicobacter pylori infection	hsa05120	CD8+ T	JAM3	0	0	0
Epithelial cell signaling in Helicobacter pylori infection	hsa05120	CD8+ T	JUN	8.28	6	5.79
Epithelial cell signaling in Helicobacter pylori infection	hsa05120	CD8+ T	LYN	13.53	13.18	15.78
Epithelial cell signaling in Helicobacter pylori infection	hsa05120	CD8+ T	MAP2K4	50.59	13.28	48.96
Epithelial cell signaling in Helicobacter pylori infection	hsa05120	CD8+ T	MAP3K14	16.78	11.34	18.44
Epithelial cell signaling in Helicobacter pylori infection	hsa05120	CD8+ T	MAPK10	42.44	40.02	25.78
Epithelial cell signaling in Helicobacter pylori infection	hsa05120	CD8+ T	MAPK11	19.79	26.81	27.57
Epithelial cell signaling in Helicobacter pylori infection	hsa05120	CD8+ T	MAPK12	23.27	18.4	23.33
Epithelial cell signaling in Helicobacter pylori infection	hsa05120	CD8+ T	MAPK13	12.98	9.4	14.18
Epithelial cell signaling in Helicobacter pylori infection	hsa05120	CD8+ T	MAPK14	15.9	16.09	21.03
Epithelial cell signaling in Helicobacter pylori infection	hsa05120	CD8+ T	MAPK8	20.81	0	18.44
Epithelial cell signaling in Helicobacter pylori infection	hsa05120	CD8+ T	MAPK9	40.38	15.56	40.94
Epithelial cell signaling in Helicobacter pylori infection	hsa05120	CD8+ T	MET	7.18	0	4.62
Epithelial cell signaling in Helicobacter pylori infection	hsa05120	CD8+ T	NFKB1	12.14	10.29	8.85
Epithelial cell signaling in Helicobacter pylori infection	hsa05120	CD8+ T	NFKBIA	12.77	6.48	11.7
Epithelial cell signaling in Helicobacter pylori infection	hsa05120	CD8+ T	NOD1	37.6	17.48	42.18
Epithelial cell signaling in Helicobacter pylori infection	hsa05120	CD8+ T	PAK1	14.13	10.54	16.56
Epithelial cell signaling in Helicobacter pylori infection	hsa05120	CD8+ T	PLCG1	18.92	10.6	18
Epithelial cell signaling in Helicobacter pylori infection	hsa05120	CD8+ T	PLCG2	14.07	13.49	11.9
Epithelial cell signaling in Helicobacter pylori infection	hsa05120	CD8+ T	PTPN11	18.85	17.42	20.91
Epithelial cell signaling in Helicobacter pylori infection	hsa05120	CD8+ T	PTPRZ1	36.58	2.68	36.33
Epithelial cell signaling in Helicobacter pylori infection	hsa05120	CD8+ T	RAC1	15.33	17.05	18.04
Epithelial cell signaling in Helicobacter pylori infection	hsa05120	CD8+ T	RELA	28.15	24.13	28.81
Epithelial cell signaling in Helicobacter pylori infection	hsa05120	CD8+ T	SRC	13.43	0	10.31
Epithelial cell signaling in Helicobacter pylori infection	hsa05120	CD8+ T	TCIRG1	22.97	13.8	14.87
Epithelial cell signaling in Helicobacter pylori infection	hsa05120	CD8+ T	TJP1	6.06	0	3.1
Epithelial cell signaling in Helicobacter pylori infection	hsa05120	Endothelial	ADAM10	15.31	11.59	16.51
Epithelial cell signaling in Helicobacter pylori infection	hsa05120	Endothelial	ADAM17	11.51	12.33	16.19
Epithelial cell signaling in Helicobacter pylori infection	hsa05120	Endothelial	ATP6AP1	16.82	13.32	18.72
Epithelial cell signaling in Helicobacter pylori infection	hsa05120	Endothelial	ATP6V0A1	11.78	12.58	18.94
Epithelial cell signaling in Helicobacter pylori infection	hsa05120	Endothelial	ATP6V0A2	14.27	0	11.23
Epithelial cell signaling in Helicobacter pylori infection	hsa05120	Endothelial	ATP6V0A4	0	0	0
Epithelial cell signaling in Helicobacter pylori infection	hsa05120	Endothelial	ATP6V0B	16.83	16.27	20.7
Epithelial cell signaling in Helicobacter pylori infection	hsa05120	Endothelial	ATP6V0C	18.89	12.61	18.78
Epithelial cell signaling in Helicobacter pylori infection	hsa05120	Endothelial	ATP6V0D1	33.28	0	32.55
Epithelial cell signaling in Helicobacter pylori infection	hsa05120	Endothelial	ATP6V0D2	0	0	0
Epithelial cell signaling in Helicobacter pylori infection	hsa05120	Endothelial	ATP6V0E1	21.09	16.34	22.76
Epithelial cell signaling in Helicobacter pylori infection	hsa05120	Endothelial	ATP6V0E2	13.75	13.34	17.26
Epithelial cell signaling in Helicobacter pylori infection	hsa05120	Endothelial	ATP6V1A	22.18	0	20.23
Epithelial cell signaling in Helicobacter pylori infection	hsa05120	Endothelial	ATP6V1B1	50.78	0	50.6
Epithelial cell signaling in Helicobacter pylori infection	hsa05120	Endothelial	ATP6V1B2	30.34	17.77	35.76
Epithelial cell signaling in Helicobacter pylori infection	hsa05120	Endothelial	ATP6V1C1	20.13	12.24	21.74
Epithelial cell signaling in Helicobacter pylori infection	hsa05120	Endothelial	ATP6V1C2	8.55	17.09	14.95
Epithelial cell signaling in Helicobacter pylori infection	hsa05120	Endothelial	ATP6V1D	12.4	12.74	14.45
Epithelial cell signaling in Helicobacter pylori infection	hsa05120	Endothelial	ATP6V1E1	22.28	29.69	33.24
Epithelial cell signaling in Helicobacter pylori infection	hsa05120	Endothelial	ATP6V1E2	0	0	0
Epithelial cell signaling in Helicobacter pylori infection	hsa05120	Endothelial	ATP6V1F	14.91	0	12.23
Epithelial cell signaling in Helicobacter pylori infection	hsa05120	Endothelial	ATP6V1G1	17.03	32.52	35.3
Epithelial cell signaling in Helicobacter pylori infection	hsa05120	Endothelial	ATP6V1G2	0	0	0
Epithelial cell signaling in Helicobacter pylori infection	hsa05120	Endothelial	ATP6V1G3	0	0	0
Epithelial cell signaling in Helicobacter pylori infection	hsa05120	Endothelial	ATP6V1H	16.65	14.35	20.99
Epithelial cell signaling in Helicobacter pylori infection	hsa05120	Endothelial	CASP3	16.68	10.49	16.39
Epithelial cell signaling in Helicobacter pylori infection	hsa05120	Endothelial	CCL5	6.87	3.04	4.38
Epithelial cell signaling in Helicobacter pylori infection	hsa05120	Endothelial	CDC42	12.04	12.53	17.65
Epithelial cell signaling in Helicobacter pylori infection	hsa05120	Endothelial	CHUK	32.57	14.93	34.19
Epithelial cell signaling in Helicobacter pylori infection	hsa05120	Endothelial	CSK	32.97	0	31.47
Epithelial cell signaling in Helicobacter pylori infection	hsa05120	Endothelial	CXCL1	8.24	5.7	7.89
Epithelial cell signaling in Helicobacter pylori infection	hsa05120	Endothelial	CXCL2	9.46	5.29	5.58
Epithelial cell signaling in Helicobacter pylori infection	hsa05120	Endothelial	CXCL3	8.05	5.61	5.02
Epithelial cell signaling in Helicobacter pylori infection	hsa05120	Endothelial	CXCL8	7.36	5.61	5.49
Epithelial cell signaling in Helicobacter pylori infection	hsa05120	Endothelial	CXCR1	12.41	0	9.02
Epithelial cell signaling in Helicobacter pylori infection	hsa05120	Endothelial	CXCR2	4.94	0	1.42
Epithelial cell signaling in Helicobacter pylori infection	hsa05120	Endothelial	EGFR	21.15	15.6	26.16
Epithelial cell signaling in Helicobacter pylori infection	hsa05120	Endothelial	F11R	12.52	12.7	14.31
Epithelial cell signaling in Helicobacter pylori infection	hsa05120	Endothelial	GIT1	14.45	0	11.96
Epithelial cell signaling in Helicobacter pylori infection	hsa05120	Endothelial	HBEGF	7.78	9.5	10.14
Epithelial cell signaling in Helicobacter pylori infection	hsa05120	Endothelial	IGSF5	0	10.11	7.5
Epithelial cell signaling in Helicobacter pylori infection	hsa05120	Endothelial	IKBKB	13.72	17.14	20.53
Epithelial cell signaling in Helicobacter pylori infection	hsa05120	Endothelial	IKBKG	19.92	16.4	26.86
Epithelial cell signaling in Helicobacter pylori infection	hsa05120	Endothelial	JAM2	13.1	10.57	14.22
Epithelial cell signaling in Helicobacter pylori infection	hsa05120	Endothelial	JAM3	14.73	10.66	16.85
Epithelial cell signaling in Helicobacter pylori infection	hsa05120	Endothelial	JUN	9.01	6.9	9.25
Epithelial cell signaling in Helicobacter pylori infection	hsa05120	Endothelial	LYN	20.21	12.71	23.76
Epithelial cell signaling in Helicobacter pylori infection	hsa05120	Endothelial	MAP2K4	0	0	0
Epithelial cell signaling in Helicobacter pylori infection	hsa05120	Endothelial	MAP3K14	14.57	9.27	16.38
Epithelial cell signaling in Helicobacter pylori infection	hsa05120	Endothelial	MAPK10	0	8.38	5.59
Epithelial cell signaling in Helicobacter pylori infection	hsa05120	Endothelial	MAPK11	18.51	12.23	20.65
Epithelial cell signaling in Helicobacter pylori infection	hsa05120	Endothelial	MAPK12	18.34	0	16.06
Epithelial cell signaling in Helicobacter pylori infection	hsa05120	Endothelial	MAPK13	0	0	0
Epithelial cell signaling in Helicobacter pylori infection	hsa05120	Endothelial	MAPK14	0	19.91	18.55
Epithelial cell signaling in Helicobacter pylori infection	hsa05120	Endothelial	MAPK8	13.34	0	10.41
Epithelial cell signaling in Helicobacter pylori infection	hsa05120	Endothelial	MAPK9	30.79	13.69	31.43
Epithelial cell signaling in Helicobacter pylori infection	hsa05120	Endothelial	MET	10.36	10.73	10.01
Epithelial cell signaling in Helicobacter pylori infection	hsa05120	Endothelial	NFKB1	14.16	17.54	24.98
Epithelial cell signaling in Helicobacter pylori infection	hsa05120	Endothelial	NFKBIA	11.61	10.29	12.82
Epithelial cell signaling in Helicobacter pylori infection	hsa05120	Endothelial	NOD1	20.96	14.97	26.34
Epithelial cell signaling in Helicobacter pylori infection	hsa05120	Endothelial	PAK1	0	0	0
Epithelial cell signaling in Helicobacter pylori infection	hsa05120	Endothelial	PLCG1	12.81	8.72	10.96
Epithelial cell signaling in Helicobacter pylori infection	hsa05120	Endothelial	PLCG2	11.89	14.68	15.75
Epithelial cell signaling in Helicobacter pylori infection	hsa05120	Endothelial	PTPN11	0	0	0
Epithelial cell signaling in Helicobacter pylori infection	hsa05120	Endothelial	PTPRZ1	27.35	4.2	25.77
Epithelial cell signaling in Helicobacter pylori infection	hsa05120	Endothelial	RAC1	14.42	13.13	19.64
Epithelial cell signaling in Helicobacter pylori infection	hsa05120	Endothelial	RELA	27.5	18.44	28.83
Epithelial cell signaling in Helicobacter pylori infection	hsa05120	Endothelial	SRC	0	0	0
Epithelial cell signaling in Helicobacter pylori infection	hsa05120	Endothelial	TCIRG1	15.4	41.48	37.62
Epithelial cell signaling in Helicobacter pylori infection	hsa05120	Endothelial	TJP1	13.91	10.95	17.22
Epithelial cell signaling in Helicobacter pylori infection	hsa05120	Epithelial	ADAM10	14.67	15.64	14.37
Epithelial cell signaling in Helicobacter pylori infection	hsa05120	Epithelial	ADAM17	14.59	22.47	17.93
Epithelial cell signaling in Helicobacter pylori infection	hsa05120	Epithelial	ATP6AP1	11.07	17.35	17.09
Epithelial cell signaling in Helicobacter pylori infection	hsa05120	Epithelial	ATP6V0A1	10.63	20.84	14.54
Epithelial cell signaling in Helicobacter pylori infection	hsa05120	Epithelial	ATP6V0A2	12.41	15.45	12.99
Epithelial cell signaling in Helicobacter pylori infection	hsa05120	Epithelial	ATP6V0A4	61.08	7.57	59.92
Epithelial cell signaling in Helicobacter pylori infection	hsa05120	Epithelial	ATP6V0B	19.2	15.29	16.89
Epithelial cell signaling in Helicobacter pylori infection	hsa05120	Epithelial	ATP6V0C	19.31	10.23	16.73
Epithelial cell signaling in Helicobacter pylori infection	hsa05120	Epithelial	ATP6V0D1	11.84	20.22	16.39
Epithelial cell signaling in Helicobacter pylori infection	hsa05120	Epithelial	ATP6V0D2	0	0	0
Epithelial cell signaling in Helicobacter pylori infection	hsa05120	Epithelial	ATP6V0E1	14.58	19.38	17.57
Epithelial cell signaling in Helicobacter pylori infection	hsa05120	Epithelial	ATP6V0E2	9.42	17.81	16.99
Epithelial cell signaling in Helicobacter pylori infection	hsa05120	Epithelial	ATP6V1A	13.41	22.96	20.22
Epithelial cell signaling in Helicobacter pylori infection	hsa05120	Epithelial	ATP6V1B1	8.05	0	4.32
Epithelial cell signaling in Helicobacter pylori infection	hsa05120	Epithelial	ATP6V1B2	11.18	36.5	34.35
Epithelial cell signaling in Helicobacter pylori infection	hsa05120	Epithelial	ATP6V1C1	21.69	20.42	26.65
Epithelial cell signaling in Helicobacter pylori infection	hsa05120	Epithelial	ATP6V1C2	10.58	0	6.97
Epithelial cell signaling in Helicobacter pylori infection	hsa05120	Epithelial	ATP6V1D	19.89	21.68	20
Epithelial cell signaling in Helicobacter pylori infection	hsa05120	Epithelial	ATP6V1E1	12.38	14.31	12.23
Epithelial cell signaling in Helicobacter pylori infection	hsa05120	Epithelial	ATP6V1E2	35.66	11.65	33.84
Epithelial cell signaling in Helicobacter pylori infection	hsa05120	Epithelial	ATP6V1F	18.66	23.18	24.12
Epithelial cell signaling in Helicobacter pylori infection	hsa05120	Epithelial	ATP6V1G1	14.84	16.58	12.99
Epithelial cell signaling in Helicobacter pylori infection	hsa05120	Epithelial	ATP6V1G2	0	29.53	27.34
Epithelial cell signaling in Helicobacter pylori infection	hsa05120	Epithelial	ATP6V1G3	0	0	0
Epithelial cell signaling in Helicobacter pylori infection	hsa05120	Epithelial	ATP6V1H	17.57	17.24	20.13
Epithelial cell signaling in Helicobacter pylori infection	hsa05120	Epithelial	CASP3	16.56	21.1	19
Epithelial cell signaling in Helicobacter pylori infection	hsa05120	Epithelial	CCL5	4.28	9.53	6.55
Epithelial cell signaling in Helicobacter pylori infection	hsa05120	Epithelial	CDC42	17.1	19.77	17.82
Epithelial cell signaling in Helicobacter pylori infection	hsa05120	Epithelial	CHUK	26.84	32.29	35.17
Epithelial cell signaling in Helicobacter pylori infection	hsa05120	Epithelial	CSK	16.44	18.26	14.91
Epithelial cell signaling in Helicobacter pylori infection	hsa05120	Epithelial	CXCL1	9.8	9.29	7.14
Epithelial cell signaling in Helicobacter pylori infection	hsa05120	Epithelial	CXCL2	9.66	10.98	8.43
Epithelial cell signaling in Helicobacter pylori infection	hsa05120	Epithelial	CXCL3	11.64	13.74	13.08
Epithelial cell signaling in Helicobacter pylori infection	hsa05120	Epithelial	CXCL8	9.26	9.34	7.4
Epithelial cell signaling in Helicobacter pylori infection	hsa05120	Epithelial	CXCR1	0	0	0
Epithelial cell signaling in Helicobacter pylori infection	hsa05120	Epithelial	CXCR2	21	0	18.63
Epithelial cell signaling in Helicobacter pylori infection	hsa05120	Epithelial	EGFR	14.31	15.57	12.71
Epithelial cell signaling in Helicobacter pylori infection	hsa05120	Epithelial	F11R	15.91	19.81	17.54
Epithelial cell signaling in Helicobacter pylori infection	hsa05120	Epithelial	GIT1	10.99	12.1	13.47
Epithelial cell signaling in Helicobacter pylori infection	hsa05120	Epithelial	HBEGF	6.77	9.45	8.85
Epithelial cell signaling in Helicobacter pylori infection	hsa05120	Epithelial	IGSF5	0	0	0
Epithelial cell signaling in Helicobacter pylori infection	hsa05120	Epithelial	IKBKB	14.41	23.23	15.7
Epithelial cell signaling in Helicobacter pylori infection	hsa05120	Epithelial	IKBKG	12.95	56.51	52.65
Epithelial cell signaling in Helicobacter pylori infection	hsa05120	Epithelial	JAM2	36.34	21.32	45.25
Epithelial cell signaling in Helicobacter pylori infection	hsa05120	Epithelial	JAM3	11.8	0	7.53
Epithelial cell signaling in Helicobacter pylori infection	hsa05120	Epithelial	JUN	10.72	13.36	9.2
Epithelial cell signaling in Helicobacter pylori infection	hsa05120	Epithelial	LYN	18.34	13.2	14.54
Epithelial cell signaling in Helicobacter pylori infection	hsa05120	Epithelial	MAP2K4	18.76	25.68	24.12
Epithelial cell signaling in Helicobacter pylori infection	hsa05120	Epithelial	MAP3K14	12.13	16.96	15.81
Epithelial cell signaling in Helicobacter pylori infection	hsa05120	Epithelial	MAPK10	41.36	45.89	64.07
Epithelial cell signaling in Helicobacter pylori infection	hsa05120	Epithelial	MAPK11	33.6	0	32.56
Epithelial cell signaling in Helicobacter pylori infection	hsa05120	Epithelial	MAPK12	15.93	47.95	47.73
Epithelial cell signaling in Helicobacter pylori infection	hsa05120	Epithelial	MAPK13	13.97	18.52	18.59
Epithelial cell signaling in Helicobacter pylori infection	hsa05120	Epithelial	MAPK14	15.47	18.87	15.63
Epithelial cell signaling in Helicobacter pylori infection	hsa05120	Epithelial	MAPK8	17.63	17.6	21.46
Epithelial cell signaling in Helicobacter pylori infection	hsa05120	Epithelial	MAPK9	15.51	21.23	22.17
Epithelial cell signaling in Helicobacter pylori infection	hsa05120	Epithelial	MET	14.48	16.85	13.96
Epithelial cell signaling in Helicobacter pylori infection	hsa05120	Epithelial	NFKB1	11.66	17.57	15.04
Epithelial cell signaling in Helicobacter pylori infection	hsa05120	Epithelial	NFKBIA	10.17	11.41	9.15
Epithelial cell signaling in Helicobacter pylori infection	hsa05120	Epithelial	NOD1	12.65	15.93	13.66
Epithelial cell signaling in Helicobacter pylori infection	hsa05120	Epithelial	PAK1	13.92	18.2	12.82
Epithelial cell signaling in Helicobacter pylori infection	hsa05120	Epithelial	PLCG1	12.82	17.07	16.89
Epithelial cell signaling in Helicobacter pylori infection	hsa05120	Epithelial	PLCG2	7.94	3.09	4
Epithelial cell signaling in Helicobacter pylori infection	hsa05120	Epithelial	PTPN11	21.15	33.16	32.01
Epithelial cell signaling in Helicobacter pylori infection	hsa05120	Epithelial	PTPRZ1	13.15	11.35	16.17
Epithelial cell signaling in Helicobacter pylori infection	hsa05120	Epithelial	RAC1	19.63	15.13	12.14
Epithelial cell signaling in Helicobacter pylori infection	hsa05120	Epithelial	RELA	20.7	25.87	25.86
Epithelial cell signaling in Helicobacter pylori infection	hsa05120	Epithelial	SRC	13.59	17.2	11.81
Epithelial cell signaling in Helicobacter pylori infection	hsa05120	Epithelial	TCIRG1	11.19	12.02	6.32
Epithelial cell signaling in Helicobacter pylori infection	hsa05120	Epithelial	TJP1	15.42	16.68	12.45
Epithelial cell signaling in Helicobacter pylori infection	hsa05120	Fibroblast	ADAM10	17.7	14.79	17.91
Epithelial cell signaling in Helicobacter pylori infection	hsa05120	Fibroblast	ADAM17	9.8	14.97	16.11
Epithelial cell signaling in Helicobacter pylori infection	hsa05120	Fibroblast	ATP6AP1	18.14	16.85	22.25
Epithelial cell signaling in Helicobacter pylori infection	hsa05120	Fibroblast	ATP6V0A1	11.34	18.91	19.06
Epithelial cell signaling in Helicobacter pylori infection	hsa05120	Fibroblast	ATP6V0A2	21.89	20.65	23.87
Epithelial cell signaling in Helicobacter pylori infection	hsa05120	Fibroblast	ATP6V0A4	0	0	0
Epithelial cell signaling in Helicobacter pylori infection	hsa05120	Fibroblast	ATP6V0B	18.82	24.83	22.37
Epithelial cell signaling in Helicobacter pylori infection	hsa05120	Fibroblast	ATP6V0C	13.03	10.75	14.93
Epithelial cell signaling in Helicobacter pylori infection	hsa05120	Fibroblast	ATP6V0D1	13.71	6.68	12.87
Epithelial cell signaling in Helicobacter pylori infection	hsa05120	Fibroblast	ATP6V0D2	0	0	0
Epithelial cell signaling in Helicobacter pylori infection	hsa05120	Fibroblast	ATP6V0E1	14.84	21.5	19.03
Epithelial cell signaling in Helicobacter pylori infection	hsa05120	Fibroblast	ATP6V0E2	13.54	14.81	18.95
Epithelial cell signaling in Helicobacter pylori infection	hsa05120	Fibroblast	ATP6V1A	13.2	0	9.87
Epithelial cell signaling in Helicobacter pylori infection	hsa05120	Fibroblast	ATP6V1B1	0	36.01	35.32
Epithelial cell signaling in Helicobacter pylori infection	hsa05120	Fibroblast	ATP6V1B2	11.48	12.52	14.35
Epithelial cell signaling in Helicobacter pylori infection	hsa05120	Fibroblast	ATP6V1C1	25.56	20.64	26.78
Epithelial cell signaling in Helicobacter pylori infection	hsa05120	Fibroblast	ATP6V1C2	0	0	0
Epithelial cell signaling in Helicobacter pylori infection	hsa05120	Fibroblast	ATP6V1D	27.23	0	25.35
Epithelial cell signaling in Helicobacter pylori infection	hsa05120	Fibroblast	ATP6V1E1	20.31	23.73	26.17
Epithelial cell signaling in Helicobacter pylori infection	hsa05120	Fibroblast	ATP6V1E2	19.45	0	16.68
Epithelial cell signaling in Helicobacter pylori infection	hsa05120	Fibroblast	ATP6V1F	16.41	21	25.66
Epithelial cell signaling in Helicobacter pylori infection	hsa05120	Fibroblast	ATP6V1G1	17.79	18.33	19.58
Epithelial cell signaling in Helicobacter pylori infection	hsa05120	Fibroblast	ATP6V1G2	0	14.41	11.78
Epithelial cell signaling in Helicobacter pylori infection	hsa05120	Fibroblast	ATP6V1G3	0	0	0
Epithelial cell signaling in Helicobacter pylori infection	hsa05120	Fibroblast	ATP6V1H	32.79	40.98	49.65
Epithelial cell signaling in Helicobacter pylori infection	hsa05120	Fibroblast	CASP3	18.05	14.81	21.81
Epithelial cell signaling in Helicobacter pylori infection	hsa05120	Fibroblast	CCL5	5.63	7.03	3.8
Epithelial cell signaling in Helicobacter pylori infection	hsa05120	Fibroblast	CDC42	7.49	12.65	12.02
Epithelial cell signaling in Helicobacter pylori infection	hsa05120	Fibroblast	CHUK	17.61	13.26	16.45
Epithelial cell signaling in Helicobacter pylori infection	hsa05120	Fibroblast	CSK	18.79	17.94	19.65
Epithelial cell signaling in Helicobacter pylori infection	hsa05120	Fibroblast	CXCL1	8.9	6.52	6.75
Epithelial cell signaling in Helicobacter pylori infection	hsa05120	Fibroblast	CXCL2	7.34	6.81	3.81
Epithelial cell signaling in Helicobacter pylori infection	hsa05120	Fibroblast	CXCL3	7.88	6.08	6.2
Epithelial cell signaling in Helicobacter pylori infection	hsa05120	Fibroblast	CXCL8	7.74	5.85	5.62
Epithelial cell signaling in Helicobacter pylori infection	hsa05120	Fibroblast	CXCR1	0	0	0
Epithelial cell signaling in Helicobacter pylori infection	hsa05120	Fibroblast	CXCR2	8.78	0	5.29
Epithelial cell signaling in Helicobacter pylori infection	hsa05120	Fibroblast	EGFR	12.39	11.5	11.88
Epithelial cell signaling in Helicobacter pylori infection	hsa05120	Fibroblast	F11R	11.21	13.69	13.39
Epithelial cell signaling in Helicobacter pylori infection	hsa05120	Fibroblast	GIT1	17.68	31.36	32.63
Epithelial cell signaling in Helicobacter pylori infection	hsa05120	Fibroblast	HBEGF	9.19	7.45	6.72
Epithelial cell signaling in Helicobacter pylori infection	hsa05120	Fibroblast	IGSF5	0	0	0
Epithelial cell signaling in Helicobacter pylori infection	hsa05120	Fibroblast	IKBKB	14.26	19.84	17.53
Epithelial cell signaling in Helicobacter pylori infection	hsa05120	Fibroblast	IKBKG	13.75	0	10.23
Epithelial cell signaling in Helicobacter pylori infection	hsa05120	Fibroblast	JAM2	9.32	11.73	13.66
Epithelial cell signaling in Helicobacter pylori infection	hsa05120	Fibroblast	JAM3	16.36	14.43	15.55
Epithelial cell signaling in Helicobacter pylori infection	hsa05120	Fibroblast	JUN	6.99	6.7	4.19
Epithelial cell signaling in Helicobacter pylori infection	hsa05120	Fibroblast	LYN	15.67	12.06	16.12
Epithelial cell signaling in Helicobacter pylori infection	hsa05120	Fibroblast	MAP2K4	17.24	0	14.34
Epithelial cell signaling in Helicobacter pylori infection	hsa05120	Fibroblast	MAP3K14	0	22.36	20.37
Epithelial cell signaling in Helicobacter pylori infection	hsa05120	Fibroblast	MAPK10	11.61	17.78	14.75
Epithelial cell signaling in Helicobacter pylori infection	hsa05120	Fibroblast	MAPK11	12.13	0	8.94
Epithelial cell signaling in Helicobacter pylori infection	hsa05120	Fibroblast	MAPK12	0	0	0
Epithelial cell signaling in Helicobacter pylori infection	hsa05120	Fibroblast	MAPK13	11.23	13.09	13.72
Epithelial cell signaling in Helicobacter pylori infection	hsa05120	Fibroblast	MAPK14	12.98	15.17	16.37
Epithelial cell signaling in Helicobacter pylori infection	hsa05120	Fibroblast	MAPK8	46.72	0	46.15
Epithelial cell signaling in Helicobacter pylori infection	hsa05120	Fibroblast	MAPK9	17.71	26.08	28.85
Epithelial cell signaling in Helicobacter pylori infection	hsa05120	Fibroblast	MET	17.77	7.76	18.27
Epithelial cell signaling in Helicobacter pylori infection	hsa05120	Fibroblast	NFKB1	11.56	10.82	13.21
Epithelial cell signaling in Helicobacter pylori infection	hsa05120	Fibroblast	NFKBIA	9.84	9.4	7.06
Epithelial cell signaling in Helicobacter pylori infection	hsa05120	Fibroblast	NOD1	18.96	14.12	20.5
Epithelial cell signaling in Helicobacter pylori infection	hsa05120	Fibroblast	PAK1	14.21	18.41	19.48
Epithelial cell signaling in Helicobacter pylori infection	hsa05120	Fibroblast	PLCG1	29.6	20.38	28.98
Epithelial cell signaling in Helicobacter pylori infection	hsa05120	Fibroblast	PLCG2	11.55	7.95	10.38
Epithelial cell signaling in Helicobacter pylori infection	hsa05120	Fibroblast	PTPN11	11.77	20.68	20.1
Epithelial cell signaling in Helicobacter pylori infection	hsa05120	Fibroblast	PTPRZ1	7.55	0	3.74
Epithelial cell signaling in Helicobacter pylori infection	hsa05120	Fibroblast	RAC1	13.62	13.57	16.62
Epithelial cell signaling in Helicobacter pylori infection	hsa05120	Fibroblast	RELA	20.1	30.73	26.51
Epithelial cell signaling in Helicobacter pylori infection	hsa05120	Fibroblast	SRC	22.92	13.91	25.48
Epithelial cell signaling in Helicobacter pylori infection	hsa05120	Fibroblast	TCIRG1	16.23	17.31	19.76
Epithelial cell signaling in Helicobacter pylori infection	hsa05120	Fibroblast	TJP1	13.16	12.15	11.2
Epithelial cell signaling in Helicobacter pylori infection	hsa05120	Glial	ADAM10	0	0	0
Epithelial cell signaling in Helicobacter pylori infection	hsa05120	Glial	ADAM17	11.03	0	10.66
Epithelial cell signaling in Helicobacter pylori infection	hsa05120	Glial	ATP6AP1	7.56	0	7.11
Epithelial cell signaling in Helicobacter pylori infection	hsa05120	Glial	ATP6V0A1	0	14.68	14.68
Epithelial cell signaling in Helicobacter pylori infection	hsa05120	Glial	ATP6V0A2	0	0	0
Epithelial cell signaling in Helicobacter pylori infection	hsa05120	Glial	ATP6V0A4	0	0	0
Epithelial cell signaling in Helicobacter pylori infection	hsa05120	Glial	ATP6V0B	14.56	0	14.46
Epithelial cell signaling in Helicobacter pylori infection	hsa05120	Glial	ATP6V0C	13.46	10.59	21.06
Epithelial cell signaling in Helicobacter pylori infection	hsa05120	Glial	ATP6V0D1	0	10.91	10.37
Epithelial cell signaling in Helicobacter pylori infection	hsa05120	Glial	ATP6V0D2	0	0	0
Epithelial cell signaling in Helicobacter pylori infection	hsa05120	Glial	ATP6V0E1	10.68	0	10.24
Epithelial cell signaling in Helicobacter pylori infection	hsa05120	Glial	ATP6V0E2	0	0	0
Epithelial cell signaling in Helicobacter pylori infection	hsa05120	Glial	ATP6V1A	4.15	12.34	15.32
Epithelial cell signaling in Helicobacter pylori infection	hsa05120	Glial	ATP6V1B1	0	0	0
Epithelial cell signaling in Helicobacter pylori infection	hsa05120	Glial	ATP6V1B2	0	0	0
Epithelial cell signaling in Helicobacter pylori infection	hsa05120	Glial	ATP6V1C1	0	18.71	18.71
Epithelial cell signaling in Helicobacter pylori infection	hsa05120	Glial	ATP6V1C2	0	0	0
Epithelial cell signaling in Helicobacter pylori infection	hsa05120	Glial	ATP6V1D	0	0	0
Epithelial cell signaling in Helicobacter pylori infection	hsa05120	Glial	ATP6V1E1	0	0	0
Epithelial cell signaling in Helicobacter pylori infection	hsa05120	Glial	ATP6V1E2	0	0	0
Epithelial cell signaling in Helicobacter pylori infection	hsa05120	Glial	ATP6V1F	0	0	0
Epithelial cell signaling in Helicobacter pylori infection	hsa05120	Glial	ATP6V1G1	0	14.25	14.15
Epithelial cell signaling in Helicobacter pylori infection	hsa05120	Glial	ATP6V1G2	0	0	0
Epithelial cell signaling in Helicobacter pylori infection	hsa05120	Glial	ATP6V1G3	0	0	0
Epithelial cell signaling in Helicobacter pylori infection	hsa05120	Glial	ATP6V1H	0	0	0
Epithelial cell signaling in Helicobacter pylori infection	hsa05120	Glial	CASP3	0	0	0
Epithelial cell signaling in Helicobacter pylori infection	hsa05120	Glial	CCL5	13.62	0	13.39
Epithelial cell signaling in Helicobacter pylori infection	hsa05120	Glial	CDC42	0	14.52	14.42
Epithelial cell signaling in Helicobacter pylori infection	hsa05120	Glial	CHUK	0	0	0
Epithelial cell signaling in Helicobacter pylori infection	hsa05120	Glial	CSK	0	0	0
Epithelial cell signaling in Helicobacter pylori infection	hsa05120	Glial	CXCL1	0	0	0
Epithelial cell signaling in Helicobacter pylori infection	hsa05120	Glial	CXCL2	0	12.04	11.91
Epithelial cell signaling in Helicobacter pylori infection	hsa05120	Glial	CXCL3	0	0	0
Epithelial cell signaling in Helicobacter pylori infection	hsa05120	Glial	CXCL8	9.3	14.05	21.99
Epithelial cell signaling in Helicobacter pylori infection	hsa05120	Glial	CXCR1	0	0	0
Epithelial cell signaling in Helicobacter pylori infection	hsa05120	Glial	CXCR2	0	0	0
Epithelial cell signaling in Helicobacter pylori infection	hsa05120	Glial	EGFR	0	0	0
Epithelial cell signaling in Helicobacter pylori infection	hsa05120	Glial	F11R	0	0	0
Epithelial cell signaling in Helicobacter pylori infection	hsa05120	Glial	GIT1	7.75	0	7.22
Epithelial cell signaling in Helicobacter pylori infection	hsa05120	Glial	HBEGF	13.85	0	13.85
Epithelial cell signaling in Helicobacter pylori infection	hsa05120	Glial	IGSF5	0	0	0
Epithelial cell signaling in Helicobacter pylori infection	hsa05120	Glial	IKBKB	0	0	0
Epithelial cell signaling in Helicobacter pylori infection	hsa05120	Glial	IKBKG	0	16.34	16.05
Epithelial cell signaling in Helicobacter pylori infection	hsa05120	Glial	JAM2	8	13.26	15.9
Epithelial cell signaling in Helicobacter pylori infection	hsa05120	Glial	JAM3	8.28	0	7.57
Epithelial cell signaling in Helicobacter pylori infection	hsa05120	Glial	JUN	9.65	12.13	20.16
Epithelial cell signaling in Helicobacter pylori infection	hsa05120	Glial	LYN	0	0	0
Epithelial cell signaling in Helicobacter pylori infection	hsa05120	Glial	MAP2K4	10.88	0	10.75
Epithelial cell signaling in Helicobacter pylori infection	hsa05120	Glial	MAP3K14	11.07	0	10.69
Epithelial cell signaling in Helicobacter pylori infection	hsa05120	Glial	MAPK10	0	0	0
Epithelial cell signaling in Helicobacter pylori infection	hsa05120	Glial	MAPK11	0	0	0
Epithelial cell signaling in Helicobacter pylori infection	hsa05120	Glial	MAPK12	0	0	0
Epithelial cell signaling in Helicobacter pylori infection	hsa05120	Glial	MAPK13	0	0	0
Epithelial cell signaling in Helicobacter pylori infection	hsa05120	Glial	MAPK14	0	13.22	13.03
Epithelial cell signaling in Helicobacter pylori infection	hsa05120	Glial	MAPK8	0	11.58	11.45
Epithelial cell signaling in Helicobacter pylori infection	hsa05120	Glial	MAPK9	0	0	0
Epithelial cell signaling in Helicobacter pylori infection	hsa05120	Glial	MET	0	0	0
Epithelial cell signaling in Helicobacter pylori infection	hsa05120	Glial	NFKB1	0	13.26	12.94
Epithelial cell signaling in Helicobacter pylori infection	hsa05120	Glial	NFKBIA	8.55	13.22	18.54
Epithelial cell signaling in Helicobacter pylori infection	hsa05120	Glial	NOD1	0	0	0
Epithelial cell signaling in Helicobacter pylori infection	hsa05120	Glial	PAK1	0	0	0
Epithelial cell signaling in Helicobacter pylori infection	hsa05120	Glial	PLCG1	0	0	0
Epithelial cell signaling in Helicobacter pylori infection	hsa05120	Glial	PLCG2	0	0	0
Epithelial cell signaling in Helicobacter pylori infection	hsa05120	Glial	PTPN11	0	17.79	17.79
Epithelial cell signaling in Helicobacter pylori infection	hsa05120	Glial	PTPRZ1	10.79	18.33	26.84
Epithelial cell signaling in Helicobacter pylori infection	hsa05120	Glial	RAC1	13.32	0	13.03
Epithelial cell signaling in Helicobacter pylori infection	hsa05120	Glial	RELA	0	0	0
Epithelial cell signaling in Helicobacter pylori infection	hsa05120	Glial	SRC	0	9.7	9.45
Epithelial cell signaling in Helicobacter pylori infection	hsa05120	Glial	TCIRG1	0	13.68	13.39
Epithelial cell signaling in Helicobacter pylori infection	hsa05120	Glial	TJP1	0	0	0
Epithelial cell signaling in Helicobacter pylori infection	hsa05120	Innate lymphoid	ADAM10	15.84	16.98	17.65
Epithelial cell signaling in Helicobacter pylori infection	hsa05120	Innate lymphoid	ADAM17	13.12	11.05	18.46
Epithelial cell signaling in Helicobacter pylori infection	hsa05120	Innate lymphoid	ATP6AP1	0	0	0
Epithelial cell signaling in Helicobacter pylori infection	hsa05120	Innate lymphoid	ATP6V0A1	0	0	0
Epithelial cell signaling in Helicobacter pylori infection	hsa05120	Innate lymphoid	ATP6V0A2	15.38	17.84	23.74
Epithelial cell signaling in Helicobacter pylori infection	hsa05120	Innate lymphoid	ATP6V0A4	0	0	0
Epithelial cell signaling in Helicobacter pylori infection	hsa05120	Innate lymphoid	ATP6V0B	0	17.03	16.14
Epithelial cell signaling in Helicobacter pylori infection	hsa05120	Innate lymphoid	ATP6V0C	12.37	12.59	12.46
Epithelial cell signaling in Helicobacter pylori infection	hsa05120	Innate lymphoid	ATP6V0D1	0	13.99	13.13
Epithelial cell signaling in Helicobacter pylori infection	hsa05120	Innate lymphoid	ATP6V0D2	0	0	0
Epithelial cell signaling in Helicobacter pylori infection	hsa05120	Innate lymphoid	ATP6V0E1	24.39	0	23.81
Epithelial cell signaling in Helicobacter pylori infection	hsa05120	Innate lymphoid	ATP6V0E2	21.26	16.19	30.64
Epithelial cell signaling in Helicobacter pylori infection	hsa05120	Innate lymphoid	ATP6V1A	0	0	0
Epithelial cell signaling in Helicobacter pylori infection	hsa05120	Innate lymphoid	ATP6V1B1	0	0	0
Epithelial cell signaling in Helicobacter pylori infection	hsa05120	Innate lymphoid	ATP6V1B2	14.23	13.52	23.27
Epithelial cell signaling in Helicobacter pylori infection	hsa05120	Innate lymphoid	ATP6V1C1	14.21	0	13.22
Epithelial cell signaling in Helicobacter pylori infection	hsa05120	Innate lymphoid	ATP6V1C2	0	0	0
Epithelial cell signaling in Helicobacter pylori infection	hsa05120	Innate lymphoid	ATP6V1D	0	0	0
Epithelial cell signaling in Helicobacter pylori infection	hsa05120	Innate lymphoid	ATP6V1E1	0	0	0
Epithelial cell signaling in Helicobacter pylori infection	hsa05120	Innate lymphoid	ATP6V1E2	0	0	0
Epithelial cell signaling in Helicobacter pylori infection	hsa05120	Innate lymphoid	ATP6V1F	0	0	0
Epithelial cell signaling in Helicobacter pylori infection	hsa05120	Innate lymphoid	ATP6V1G1	0	0	0
Epithelial cell signaling in Helicobacter pylori infection	hsa05120	Innate lymphoid	ATP6V1G2	19.17	0	18.65
Epithelial cell signaling in Helicobacter pylori infection	hsa05120	Innate lymphoid	ATP6V1G3	0	0	0
Epithelial cell signaling in Helicobacter pylori infection	hsa05120	Innate lymphoid	ATP6V1H	16.45	0	15.94
Epithelial cell signaling in Helicobacter pylori infection	hsa05120	Innate lymphoid	CASP3	18.18	0	17.55
Epithelial cell signaling in Helicobacter pylori infection	hsa05120	Innate lymphoid	CCL5	6.88	6.35	8.48
Epithelial cell signaling in Helicobacter pylori infection	hsa05120	Innate lymphoid	CDC42	9.69	11.81	15.49
Epithelial cell signaling in Helicobacter pylori infection	hsa05120	Innate lymphoid	CHUK	15.4	0	14.05
Epithelial cell signaling in Helicobacter pylori infection	hsa05120	Innate lymphoid	CSK	14.78	23.36	27.15
Epithelial cell signaling in Helicobacter pylori infection	hsa05120	Innate lymphoid	CXCL1	0	0	0
Epithelial cell signaling in Helicobacter pylori infection	hsa05120	Innate lymphoid	CXCL2	26.52	31.33	40.23
Epithelial cell signaling in Helicobacter pylori infection	hsa05120	Innate lymphoid	CXCL3	11.56	0	9.87
Epithelial cell signaling in Helicobacter pylori infection	hsa05120	Innate lymphoid	CXCL8	6.08	11.82	11.89
Epithelial cell signaling in Helicobacter pylori infection	hsa05120	Innate lymphoid	CXCR1	10.5	10.86	16.97
Epithelial cell signaling in Helicobacter pylori infection	hsa05120	Innate lymphoid	CXCR2	0	10.98	9.86
Epithelial cell signaling in Helicobacter pylori infection	hsa05120	Innate lymphoid	EGFR	0	0	0
Epithelial cell signaling in Helicobacter pylori infection	hsa05120	Innate lymphoid	F11R	16.71	16.85	23.31
Epithelial cell signaling in Helicobacter pylori infection	hsa05120	Innate lymphoid	GIT1	0	0	0
Epithelial cell signaling in Helicobacter pylori infection	hsa05120	Innate lymphoid	HBEGF	0	0	0
Epithelial cell signaling in Helicobacter pylori infection	hsa05120	Innate lymphoid	IGSF5	0	0	0
Epithelial cell signaling in Helicobacter pylori infection	hsa05120	Innate lymphoid	IKBKB	13.65	0	12.95
Epithelial cell signaling in Helicobacter pylori infection	hsa05120	Innate lymphoid	IKBKG	28.19	0	28.19
Epithelial cell signaling in Helicobacter pylori infection	hsa05120	Innate lymphoid	JAM2	0	0	0
Epithelial cell signaling in Helicobacter pylori infection	hsa05120	Innate lymphoid	JAM3	0	0	0
Epithelial cell signaling in Helicobacter pylori infection	hsa05120	Innate lymphoid	JUN	6.82	7.62	9.93
Epithelial cell signaling in Helicobacter pylori infection	hsa05120	Innate lymphoid	LYN	12.27	15.09	18.63
Epithelial cell signaling in Helicobacter pylori infection	hsa05120	Innate lymphoid	MAP2K4	0	16.69	16.34
Epithelial cell signaling in Helicobacter pylori infection	hsa05120	Innate lymphoid	MAP3K14	0	0	0
Epithelial cell signaling in Helicobacter pylori infection	hsa05120	Innate lymphoid	MAPK10	0	0	0
Epithelial cell signaling in Helicobacter pylori infection	hsa05120	Innate lymphoid	MAPK11	0	0	0
Epithelial cell signaling in Helicobacter pylori infection	hsa05120	Innate lymphoid	MAPK12	0	0	0
Epithelial cell signaling in Helicobacter pylori infection	hsa05120	Innate lymphoid	MAPK13	0	16.45	15.37
Epithelial cell signaling in Helicobacter pylori infection	hsa05120	Innate lymphoid	MAPK14	0	11.75	10.29
Epithelial cell signaling in Helicobacter pylori infection	hsa05120	Innate lymphoid	MAPK8	0	14.67	13.59
Epithelial cell signaling in Helicobacter pylori infection	hsa05120	Innate lymphoid	MAPK9	15.09	9.28	18.48
Epithelial cell signaling in Helicobacter pylori infection	hsa05120	Innate lymphoid	MET	0	0	0
Epithelial cell signaling in Helicobacter pylori infection	hsa05120	Innate lymphoid	NFKB1	12.01	13.14	16.49
Epithelial cell signaling in Helicobacter pylori infection	hsa05120	Innate lymphoid	NFKBIA	8.06	8.16	9.5
Epithelial cell signaling in Helicobacter pylori infection	hsa05120	Innate lymphoid	NOD1	28.97	10.59	32.19
Epithelial cell signaling in Helicobacter pylori infection	hsa05120	Innate lymphoid	PAK1	0	11.76	10.51
Epithelial cell signaling in Helicobacter pylori infection	hsa05120	Innate lymphoid	PLCG1	0	20.65	20.13
Epithelial cell signaling in Helicobacter pylori infection	hsa05120	Innate lymphoid	PLCG2	19.44	13.46	21.68
Epithelial cell signaling in Helicobacter pylori infection	hsa05120	Innate lymphoid	PTPN11	14.24	10.98	20.84
Epithelial cell signaling in Helicobacter pylori infection	hsa05120	Innate lymphoid	PTPRZ1	0	26.04	25.81
Epithelial cell signaling in Helicobacter pylori infection	hsa05120	Innate lymphoid	RAC1	16.34	20.14	25.17
Epithelial cell signaling in Helicobacter pylori infection	hsa05120	Innate lymphoid	RELA	20.09	23.6	28.33
Epithelial cell signaling in Helicobacter pylori infection	hsa05120	Innate lymphoid	SRC	0	0	0
Epithelial cell signaling in Helicobacter pylori infection	hsa05120	Innate lymphoid	TCIRG1	15.99	13.02	20
Epithelial cell signaling in Helicobacter pylori infection	hsa05120	Innate lymphoid	TJP1	0	4.06	2.06
Epithelial cell signaling in Helicobacter pylori infection	hsa05120	Mast	ADAM10	0	0	0
Epithelial cell signaling in Helicobacter pylori infection	hsa05120	Mast	ADAM17	19.82	0	18.72
Epithelial cell signaling in Helicobacter pylori infection	hsa05120	Mast	ATP6AP1	29.53	16.21	35.8
Epithelial cell signaling in Helicobacter pylori infection	hsa05120	Mast	ATP6V0A1	10.42	6.35	11.46
Epithelial cell signaling in Helicobacter pylori infection	hsa05120	Mast	ATP6V0A2	16.41	14.3	23.76
Epithelial cell signaling in Helicobacter pylori infection	hsa05120	Mast	ATP6V0A4	25.33	0	24.83
Epithelial cell signaling in Helicobacter pylori infection	hsa05120	Mast	ATP6V0B	0	16.27	15.41
Epithelial cell signaling in Helicobacter pylori infection	hsa05120	Mast	ATP6V0C	10.22	13.91	18.9
Epithelial cell signaling in Helicobacter pylori infection	hsa05120	Mast	ATP6V0D1	13.86	14.04	20.76
Epithelial cell signaling in Helicobacter pylori infection	hsa05120	Mast	ATP6V0D2	0	0	0
Epithelial cell signaling in Helicobacter pylori infection	hsa05120	Mast	ATP6V0E1	0	20.33	19.88
Epithelial cell signaling in Helicobacter pylori infection	hsa05120	Mast	ATP6V0E2	0	0	0
Epithelial cell signaling in Helicobacter pylori infection	hsa05120	Mast	ATP6V1A	25.63	12.49	30.58
Epithelial cell signaling in Helicobacter pylori infection	hsa05120	Mast	ATP6V1B1	0	0	0
Epithelial cell signaling in Helicobacter pylori infection	hsa05120	Mast	ATP6V1B2	0	0	0
Epithelial cell signaling in Helicobacter pylori infection	hsa05120	Mast	ATP6V1C1	16.3	18.55	28.53
Epithelial cell signaling in Helicobacter pylori infection	hsa05120	Mast	ATP6V1C2	0	0	0
Epithelial cell signaling in Helicobacter pylori infection	hsa05120	Mast	ATP6V1D	16.1	0	14.56
Epithelial cell signaling in Helicobacter pylori infection	hsa05120	Mast	ATP6V1E1	16.1	0	14.97
Epithelial cell signaling in Helicobacter pylori infection	hsa05120	Mast	ATP6V1E2	20.09	0	18.84
Epithelial cell signaling in Helicobacter pylori infection	hsa05120	Mast	ATP6V1F	17.93	23.04	30.62
Epithelial cell signaling in Helicobacter pylori infection	hsa05120	Mast	ATP6V1G1	12.31	25.38	30.68
Epithelial cell signaling in Helicobacter pylori infection	hsa05120	Mast	ATP6V1G2	0	0	0
Epithelial cell signaling in Helicobacter pylori infection	hsa05120	Mast	ATP6V1G3	0	0	0
Epithelial cell signaling in Helicobacter pylori infection	hsa05120	Mast	ATP6V1H	23.35	0	22.95
Epithelial cell signaling in Helicobacter pylori infection	hsa05120	Mast	CASP3	12.5	18.65	25.34
Epithelial cell signaling in Helicobacter pylori infection	hsa05120	Mast	CCL5	7.36	9.25	13.45
Epithelial cell signaling in Helicobacter pylori infection	hsa05120	Mast	CDC42	17.43	16.88	27.93
Epithelial cell signaling in Helicobacter pylori infection	hsa05120	Mast	CHUK	0	8.93	7.32
Epithelial cell signaling in Helicobacter pylori infection	hsa05120	Mast	CSK	23.4	12.06	30.52
Epithelial cell signaling in Helicobacter pylori infection	hsa05120	Mast	CXCL1	18.39	0	17.84
Epithelial cell signaling in Helicobacter pylori infection	hsa05120	Mast	CXCL2	5.84	5.48	6.63
Epithelial cell signaling in Helicobacter pylori infection	hsa05120	Mast	CXCL3	7.72	6.78	9.99
Epithelial cell signaling in Helicobacter pylori infection	hsa05120	Mast	CXCL8	8.38	6.58	9.99
Epithelial cell signaling in Helicobacter pylori infection	hsa05120	Mast	CXCR1	0	0	0
Epithelial cell signaling in Helicobacter pylori infection	hsa05120	Mast	CXCR2	0	0	0
Epithelial cell signaling in Helicobacter pylori infection	hsa05120	Mast	EGFR	0	0	0
Epithelial cell signaling in Helicobacter pylori infection	hsa05120	Mast	F11R	0	0	0
Epithelial cell signaling in Helicobacter pylori infection	hsa05120	Mast	GIT1	0	0	0
Epithelial cell signaling in Helicobacter pylori infection	hsa05120	Mast	HBEGF	16.33	15.75	21.41
Epithelial cell signaling in Helicobacter pylori infection	hsa05120	Mast	IGSF5	0	0	0
Epithelial cell signaling in Helicobacter pylori infection	hsa05120	Mast	IKBKB	0	0	0
Epithelial cell signaling in Helicobacter pylori infection	hsa05120	Mast	IKBKG	0	0	0
Epithelial cell signaling in Helicobacter pylori infection	hsa05120	Mast	JAM2	0	0	0
Epithelial cell signaling in Helicobacter pylori infection	hsa05120	Mast	JAM3	24.91	0	24.65
Epithelial cell signaling in Helicobacter pylori infection	hsa05120	Mast	JUN	5.98	9.22	10.8
Epithelial cell signaling in Helicobacter pylori infection	hsa05120	Mast	LYN	13.67	17.18	23.6
Epithelial cell signaling in Helicobacter pylori infection	hsa05120	Mast	MAP2K4	0	0	0
Epithelial cell signaling in Helicobacter pylori infection	hsa05120	Mast	MAP3K14	12.55	19.77	27.18
Epithelial cell signaling in Helicobacter pylori infection	hsa05120	Mast	MAPK10	25.28	3.24	24.82
Epithelial cell signaling in Helicobacter pylori infection	hsa05120	Mast	MAPK11	0	0	0
Epithelial cell signaling in Helicobacter pylori infection	hsa05120	Mast	MAPK12	0	0	0
Epithelial cell signaling in Helicobacter pylori infection	hsa05120	Mast	MAPK13	0	19.32	18.83
Epithelial cell signaling in Helicobacter pylori infection	hsa05120	Mast	MAPK14	26.96	0	26.53
Epithelial cell signaling in Helicobacter pylori infection	hsa05120	Mast	MAPK8	0	12.48	11.63
Epithelial cell signaling in Helicobacter pylori infection	hsa05120	Mast	MAPK9	8.33	0	7.14
Epithelial cell signaling in Helicobacter pylori infection	hsa05120	Mast	MET	0	0	0
Epithelial cell signaling in Helicobacter pylori infection	hsa05120	Mast	NFKB1	12.35	9.92	16.68
Epithelial cell signaling in Helicobacter pylori infection	hsa05120	Mast	NFKBIA	8.89	9.42	13.04
Epithelial cell signaling in Helicobacter pylori infection	hsa05120	Mast	NOD1	17.04	0	16.06
Epithelial cell signaling in Helicobacter pylori infection	hsa05120	Mast	PAK1	13.06	10.2	16.54
Epithelial cell signaling in Helicobacter pylori infection	hsa05120	Mast	PLCG1	11.89	0	11
Epithelial cell signaling in Helicobacter pylori infection	hsa05120	Mast	PLCG2	0	0	0
Epithelial cell signaling in Helicobacter pylori infection	hsa05120	Mast	PTPN11	0	0	0
Epithelial cell signaling in Helicobacter pylori infection	hsa05120	Mast	PTPRZ1	0	0	0
Epithelial cell signaling in Helicobacter pylori infection	hsa05120	Mast	RAC1	0	0	0
Epithelial cell signaling in Helicobacter pylori infection	hsa05120	Mast	RELA	14.96	15.95	24.09
Epithelial cell signaling in Helicobacter pylori infection	hsa05120	Mast	SRC	0	17.37	16.6
Epithelial cell signaling in Helicobacter pylori infection	hsa05120	Mast	TCIRG1	0	19.88	19.48
Epithelial cell signaling in Helicobacter pylori infection	hsa05120	Mast	TJP1	0	0	0
Epithelial cell signaling in Helicobacter pylori infection	hsa05120	Mural	ADAM10	0	14.79	13.71
Epithelial cell signaling in Helicobacter pylori infection	hsa05120	Mural	ADAM17	9.62	0	6.57
Epithelial cell signaling in Helicobacter pylori infection	hsa05120	Mural	ATP6AP1	15.92	0	13.97
Epithelial cell signaling in Helicobacter pylori infection	hsa05120	Mural	ATP6V0A1	11.01	0	9.05
Epithelial cell signaling in Helicobacter pylori infection	hsa05120	Mural	ATP6V0A2	0	34.63	34.46
Epithelial cell signaling in Helicobacter pylori infection	hsa05120	Mural	ATP6V0A4	0	0	0
Epithelial cell signaling in Helicobacter pylori infection	hsa05120	Mural	ATP6V0B	17.91	24.82	32.92
Epithelial cell signaling in Helicobacter pylori infection	hsa05120	Mural	ATP6V0C	11.95	14.55	18.19
Epithelial cell signaling in Helicobacter pylori infection	hsa05120	Mural	ATP6V0D1	28.8	0	27.93
Epithelial cell signaling in Helicobacter pylori infection	hsa05120	Mural	ATP6V0D2	0	0	0
Epithelial cell signaling in Helicobacter pylori infection	hsa05120	Mural	ATP6V0E1	12.79	24.73	27.88
Epithelial cell signaling in Helicobacter pylori infection	hsa05120	Mural	ATP6V0E2	0	0	0
Epithelial cell signaling in Helicobacter pylori infection	hsa05120	Mural	ATP6V1A	27.77	17.09	31.59
Epithelial cell signaling in Helicobacter pylori infection	hsa05120	Mural	ATP6V1B1	0	0	0
Epithelial cell signaling in Helicobacter pylori infection	hsa05120	Mural	ATP6V1B2	0	23.33	22.63
Epithelial cell signaling in Helicobacter pylori infection	hsa05120	Mural	ATP6V1C1	0	0	0
Epithelial cell signaling in Helicobacter pylori infection	hsa05120	Mural	ATP6V1C2	0	10.95	9.24
Epithelial cell signaling in Helicobacter pylori infection	hsa05120	Mural	ATP6V1D	13.6	0	11.93
Epithelial cell signaling in Helicobacter pylori infection	hsa05120	Mural	ATP6V1E1	12.09	17.49	23.23
Epithelial cell signaling in Helicobacter pylori infection	hsa05120	Mural	ATP6V1E2	0	0	0
Epithelial cell signaling in Helicobacter pylori infection	hsa05120	Mural	ATP6V1F	22.06	0	20.31
Epithelial cell signaling in Helicobacter pylori infection	hsa05120	Mural	ATP6V1G1	13.61	0	11.09
Epithelial cell signaling in Helicobacter pylori infection	hsa05120	Mural	ATP6V1G2	0	12.88	11.26
Epithelial cell signaling in Helicobacter pylori infection	hsa05120	Mural	ATP6V1G3	0	0	0
Epithelial cell signaling in Helicobacter pylori infection	hsa05120	Mural	ATP6V1H	0	15.86	14.65
Epithelial cell signaling in Helicobacter pylori infection	hsa05120	Mural	CASP3	12.2	16.78	23.29
Epithelial cell signaling in Helicobacter pylori infection	hsa05120	Mural	CCL5	6.71	5.54	5.92
Epithelial cell signaling in Helicobacter pylori infection	hsa05120	Mural	CDC42	7.84	0	4.83
Epithelial cell signaling in Helicobacter pylori infection	hsa05120	Mural	CHUK	22.47	11.52	23.39
Epithelial cell signaling in Helicobacter pylori infection	hsa05120	Mural	CSK	13.03	20.92	24.7
Epithelial cell signaling in Helicobacter pylori infection	hsa05120	Mural	CXCL1	3.55	5.68	4.6
Epithelial cell signaling in Helicobacter pylori infection	hsa05120	Mural	CXCL2	6.12	7.25	7.64
Epithelial cell signaling in Helicobacter pylori infection	hsa05120	Mural	CXCL3	7.51	7.75	7.79
Epithelial cell signaling in Helicobacter pylori infection	hsa05120	Mural	CXCL8	5.15	5.38	4.28
Epithelial cell signaling in Helicobacter pylori infection	hsa05120	Mural	CXCR1	0	0	0
Epithelial cell signaling in Helicobacter pylori infection	hsa05120	Mural	CXCR2	0	0	0
Epithelial cell signaling in Helicobacter pylori infection	hsa05120	Mural	EGFR	11.13	12.66	18.02
Epithelial cell signaling in Helicobacter pylori infection	hsa05120	Mural	F11R	12.14	14.68	18.74
Epithelial cell signaling in Helicobacter pylori infection	hsa05120	Mural	GIT1	22.23	20.56	31.86
Epithelial cell signaling in Helicobacter pylori infection	hsa05120	Mural	HBEGF	9.88	7.3	11.79
Epithelial cell signaling in Helicobacter pylori infection	hsa05120	Mural	IGSF5	0	0	0
Epithelial cell signaling in Helicobacter pylori infection	hsa05120	Mural	IKBKB	16.55	0	14.96
Epithelial cell signaling in Helicobacter pylori infection	hsa05120	Mural	IKBKG	20.59	0	18.75
Epithelial cell signaling in Helicobacter pylori infection	hsa05120	Mural	JAM2	0	12.25	10.72
Epithelial cell signaling in Helicobacter pylori infection	hsa05120	Mural	JAM3	28.94	15.43	36.12
Epithelial cell signaling in Helicobacter pylori infection	hsa05120	Mural	JUN	8.84	6.09	9.79
Epithelial cell signaling in Helicobacter pylori infection	hsa05120	Mural	LYN	17.79	0	15.9
Epithelial cell signaling in Helicobacter pylori infection	hsa05120	Mural	MAP2K4	42.15	0	41.99
Epithelial cell signaling in Helicobacter pylori infection	hsa05120	Mural	MAP3K14	19.19	0	18.15
Epithelial cell signaling in Helicobacter pylori infection	hsa05120	Mural	MAPK10	12.61	18.24	22.52
Epithelial cell signaling in Helicobacter pylori infection	hsa05120	Mural	MAPK11	21.87	0	20.89
Epithelial cell signaling in Helicobacter pylori infection	hsa05120	Mural	MAPK12	0	0	0
Epithelial cell signaling in Helicobacter pylori infection	hsa05120	Mural	MAPK13	15.97	0	13.72
Epithelial cell signaling in Helicobacter pylori infection	hsa05120	Mural	MAPK14	24.12	0	23.13
Epithelial cell signaling in Helicobacter pylori infection	hsa05120	Mural	MAPK8	17.48	0	16
Epithelial cell signaling in Helicobacter pylori infection	hsa05120	Mural	MAPK9	21.06	0	19.64
Epithelial cell signaling in Helicobacter pylori infection	hsa05120	Mural	MET	13.68	0	11.96
Epithelial cell signaling in Helicobacter pylori infection	hsa05120	Mural	NFKB1	12.46	8.55	15.01
Epithelial cell signaling in Helicobacter pylori infection	hsa05120	Mural	NFKBIA	7.74	8.4	7.97
Epithelial cell signaling in Helicobacter pylori infection	hsa05120	Mural	NOD1	0	16.35	15.63
Epithelial cell signaling in Helicobacter pylori infection	hsa05120	Mural	PAK1	17.34	15.11	23.33
Epithelial cell signaling in Helicobacter pylori infection	hsa05120	Mural	PLCG1	0	9.01	7.16
Epithelial cell signaling in Helicobacter pylori infection	hsa05120	Mural	PLCG2	0	11.26	10.01
Epithelial cell signaling in Helicobacter pylori infection	hsa05120	Mural	PTPN11	12.68	13.19	20.76
Epithelial cell signaling in Helicobacter pylori infection	hsa05120	Mural	PTPRZ1	0	0	0
Epithelial cell signaling in Helicobacter pylori infection	hsa05120	Mural	RAC1	14.14	14.79	22.53
Epithelial cell signaling in Helicobacter pylori infection	hsa05120	Mural	RELA	22.22	19.75	28.29
Epithelial cell signaling in Helicobacter pylori infection	hsa05120	Mural	SRC	16.73	23.33	28.76
Epithelial cell signaling in Helicobacter pylori infection	hsa05120	Mural	TCIRG1	18.21	28.23	33.7
Epithelial cell signaling in Helicobacter pylori infection	hsa05120	Mural	TJP1	13.85	13.6	17.85
Epithelial cell signaling in Helicobacter pylori infection	hsa05120	Myeloid	ADAM10	11.07	7.64	9.36
Epithelial cell signaling in Helicobacter pylori infection	hsa05120	Myeloid	ADAM17	12.08	7.49	9.91
Epithelial cell signaling in Helicobacter pylori infection	hsa05120	Myeloid	ATP6AP1	14.97	11.19	8.9
Epithelial cell signaling in Helicobacter pylori infection	hsa05120	Myeloid	ATP6V0A1	12.22	11.14	10.99
Epithelial cell signaling in Helicobacter pylori infection	hsa05120	Myeloid	ATP6V0A2	10.4	7.06	7.96
Epithelial cell signaling in Helicobacter pylori infection	hsa05120	Myeloid	ATP6V0A4	0	0	0
Epithelial cell signaling in Helicobacter pylori infection	hsa05120	Myeloid	ATP6V0B	12.07	10.48	6.23
Epithelial cell signaling in Helicobacter pylori infection	hsa05120	Myeloid	ATP6V0C	10.74	8.04	4.57
Epithelial cell signaling in Helicobacter pylori infection	hsa05120	Myeloid	ATP6V0D1	11.53	9.79	9.74
Epithelial cell signaling in Helicobacter pylori infection	hsa05120	Myeloid	ATP6V0D2	10.26	4.57	7.15
Epithelial cell signaling in Helicobacter pylori infection	hsa05120	Myeloid	ATP6V0E1	10.92	10.63	6
Epithelial cell signaling in Helicobacter pylori infection	hsa05120	Myeloid	ATP6V0E2	12.22	7.04	8.94
Epithelial cell signaling in Helicobacter pylori infection	hsa05120	Myeloid	ATP6V1A	14.2	11.01	11.03
Epithelial cell signaling in Helicobacter pylori infection	hsa05120	Myeloid	ATP6V1B1	0	0	0
Epithelial cell signaling in Helicobacter pylori infection	hsa05120	Myeloid	ATP6V1B2	11.66	8.47	5.75
Epithelial cell signaling in Helicobacter pylori infection	hsa05120	Myeloid	ATP6V1C1	12.57	9.97	9.21
Epithelial cell signaling in Helicobacter pylori infection	hsa05120	Myeloid	ATP6V1C2	0	0	0
Epithelial cell signaling in Helicobacter pylori infection	hsa05120	Myeloid	ATP6V1D	14.84	11.44	10.48
Epithelial cell signaling in Helicobacter pylori infection	hsa05120	Myeloid	ATP6V1E1	11.99	16.98	16.56
Epithelial cell signaling in Helicobacter pylori infection	hsa05120	Myeloid	ATP6V1E2	5.6	8.11	7.94
Epithelial cell signaling in Helicobacter pylori infection	hsa05120	Myeloid	ATP6V1F	14.05	11.19	8.78
Epithelial cell signaling in Helicobacter pylori infection	hsa05120	Myeloid	ATP6V1G1	10.79	8.9	7.32
Epithelial cell signaling in Helicobacter pylori infection	hsa05120	Myeloid	ATP6V1G2	1.87	0	0.6
Epithelial cell signaling in Helicobacter pylori infection	hsa05120	Myeloid	ATP6V1G3	0	0	0
Epithelial cell signaling in Helicobacter pylori infection	hsa05120	Myeloid	ATP6V1H	11.82	10.08	9.84
Epithelial cell signaling in Helicobacter pylori infection	hsa05120	Myeloid	CASP3	11.53	9.39	14.89
Epithelial cell signaling in Helicobacter pylori infection	hsa05120	Myeloid	CCL5	4.11	3.41	0
Epithelial cell signaling in Helicobacter pylori infection	hsa05120	Myeloid	CDC42	6.12	6.72	4.31
Epithelial cell signaling in Helicobacter pylori infection	hsa05120	Myeloid	CHUK	0	13.09	9.81
Epithelial cell signaling in Helicobacter pylori infection	hsa05120	Myeloid	CSK	16.17	10.44	13.88
Epithelial cell signaling in Helicobacter pylori infection	hsa05120	Myeloid	CXCL1	4.39	3.04	1.06
Epithelial cell signaling in Helicobacter pylori infection	hsa05120	Myeloid	CXCL2	8.28	6.56	2.47
Epithelial cell signaling in Helicobacter pylori infection	hsa05120	Myeloid	CXCL3	7.57	6.26	2.93
Epithelial cell signaling in Helicobacter pylori infection	hsa05120	Myeloid	CXCL8	5.91	5.88	2.13
Epithelial cell signaling in Helicobacter pylori infection	hsa05120	Myeloid	CXCR1	4.79	3.77	1.53
Epithelial cell signaling in Helicobacter pylori infection	hsa05120	Myeloid	CXCR2	3.85	4.57	1.14
Epithelial cell signaling in Helicobacter pylori infection	hsa05120	Myeloid	EGFR	34.55	7.45	37.71
Epithelial cell signaling in Helicobacter pylori infection	hsa05120	Myeloid	F11R	9.68	11.85	12.26
Epithelial cell signaling in Helicobacter pylori infection	hsa05120	Myeloid	GIT1	0	16.41	14.25
Epithelial cell signaling in Helicobacter pylori infection	hsa05120	Myeloid	HBEGF	6.96	5.02	3.15
Epithelial cell signaling in Helicobacter pylori infection	hsa05120	Myeloid	IGSF5	0	0	0
Epithelial cell signaling in Helicobacter pylori infection	hsa05120	Myeloid	IKBKB	16.66	5.82	16.93
Epithelial cell signaling in Helicobacter pylori infection	hsa05120	Myeloid	IKBKG	15.04	0	12.82
Epithelial cell signaling in Helicobacter pylori infection	hsa05120	Myeloid	JAM2	6.94	6.42	7.06
Epithelial cell signaling in Helicobacter pylori infection	hsa05120	Myeloid	JAM3	35.81	11.34	39.56
Epithelial cell signaling in Helicobacter pylori infection	hsa05120	Myeloid	JUN	4.88	5.4	3.71
Epithelial cell signaling in Helicobacter pylori infection	hsa05120	Myeloid	LYN	11.7	8.08	8.42
Epithelial cell signaling in Helicobacter pylori infection	hsa05120	Myeloid	MAP2K4	31.8	0	30.12
Epithelial cell signaling in Helicobacter pylori infection	hsa05120	Myeloid	MAP3K14	6.59	9.66	10.63
Epithelial cell signaling in Helicobacter pylori infection	hsa05120	Myeloid	MAPK10	25.08	0	23.66
Epithelial cell signaling in Helicobacter pylori infection	hsa05120	Myeloid	MAPK11	8.89	0	4.65
Epithelial cell signaling in Helicobacter pylori infection	hsa05120	Myeloid	MAPK12	8.37	0	4.7
Epithelial cell signaling in Helicobacter pylori infection	hsa05120	Myeloid	MAPK13	12.48	0	10.15
Epithelial cell signaling in Helicobacter pylori infection	hsa05120	Myeloid	MAPK14	14.66	11.65	14.27
Epithelial cell signaling in Helicobacter pylori infection	hsa05120	Myeloid	MAPK8	17.71	15.37	23.89
Epithelial cell signaling in Helicobacter pylori infection	hsa05120	Myeloid	MAPK9	10.29	12.22	12.49
Epithelial cell signaling in Helicobacter pylori infection	hsa05120	Myeloid	MET	3.81	0	1
Epithelial cell signaling in Helicobacter pylori infection	hsa05120	Myeloid	NFKB1	8.61	6.2	3.76
Epithelial cell signaling in Helicobacter pylori infection	hsa05120	Myeloid	NFKBIA	8.99	7.23	3.52
Epithelial cell signaling in Helicobacter pylori infection	hsa05120	Myeloid	NOD1	17.82	8.39	19.44
Epithelial cell signaling in Helicobacter pylori infection	hsa05120	Myeloid	PAK1	12.17	7.32	6.82
Epithelial cell signaling in Helicobacter pylori infection	hsa05120	Myeloid	PLCG1	15.39	7.45	16.24
Epithelial cell signaling in Helicobacter pylori infection	hsa05120	Myeloid	PLCG2	15.49	10.4	14.29
Epithelial cell signaling in Helicobacter pylori infection	hsa05120	Myeloid	PTPN11	12.05	14.93	18.37
Epithelial cell signaling in Helicobacter pylori infection	hsa05120	Myeloid	PTPRZ1	0	3.09	1.02
Epithelial cell signaling in Helicobacter pylori infection	hsa05120	Myeloid	RAC1	10.13	8.89	9.03
Epithelial cell signaling in Helicobacter pylori infection	hsa05120	Myeloid	RELA	11.54	0	8.16
Epithelial cell signaling in Helicobacter pylori infection	hsa05120	Myeloid	SRC	10.09	7.03	9.81
Epithelial cell signaling in Helicobacter pylori infection	hsa05120	Myeloid	TCIRG1	10.05	9.71	6.84
Epithelial cell signaling in Helicobacter pylori infection	hsa05120	Myeloid	TJP1	0	10.46	7.4
Epithelial cell signaling in Helicobacter pylori infection	hsa05120	Plasma	ADAM10	20.77	17.46	13.86
Epithelial cell signaling in Helicobacter pylori infection	hsa05120	Plasma	ADAM17	18.94	15.55	13.42
Epithelial cell signaling in Helicobacter pylori infection	hsa05120	Plasma	ATP6AP1	16.41	20.74	10.97
Epithelial cell signaling in Helicobacter pylori infection	hsa05120	Plasma	ATP6V0A1	14.39	13.26	10.21
Epithelial cell signaling in Helicobacter pylori infection	hsa05120	Plasma	ATP6V0A2	16	16.67	13.58
Epithelial cell signaling in Helicobacter pylori infection	hsa05120	Plasma	ATP6V0A4	52.23	0	51.24
Epithelial cell signaling in Helicobacter pylori infection	hsa05120	Plasma	ATP6V0B	17.49	18.25	9.28
Epithelial cell signaling in Helicobacter pylori infection	hsa05120	Plasma	ATP6V0C	12.78	14.23	8.43
Epithelial cell signaling in Helicobacter pylori infection	hsa05120	Plasma	ATP6V0D1	22.64	23.24	16.55
Epithelial cell signaling in Helicobacter pylori infection	hsa05120	Plasma	ATP6V0D2	5.75	5.57	8.47
Epithelial cell signaling in Helicobacter pylori infection	hsa05120	Plasma	ATP6V0E1	22.29	22.71	12.56
Epithelial cell signaling in Helicobacter pylori infection	hsa05120	Plasma	ATP6V0E2	18.64	15.61	12.84
Epithelial cell signaling in Helicobacter pylori infection	hsa05120	Plasma	ATP6V1A	19.32	21.5	12.86
Epithelial cell signaling in Helicobacter pylori infection	hsa05120	Plasma	ATP6V1B1	0	49.18	48.55
Epithelial cell signaling in Helicobacter pylori infection	hsa05120	Plasma	ATP6V1B2	21.96	35.62	28.35
Epithelial cell signaling in Helicobacter pylori infection	hsa05120	Plasma	ATP6V1C1	30.46	18.81	24.79
Epithelial cell signaling in Helicobacter pylori infection	hsa05120	Plasma	ATP6V1C2	19.31	11.12	20.34
Epithelial cell signaling in Helicobacter pylori infection	hsa05120	Plasma	ATP6V1D	19.24	26.86	17.84
Epithelial cell signaling in Helicobacter pylori infection	hsa05120	Plasma	ATP6V1E1	11.12	8.94	6.69
Epithelial cell signaling in Helicobacter pylori infection	hsa05120	Plasma	ATP6V1E2	29.99	19.58	22.29
Epithelial cell signaling in Helicobacter pylori infection	hsa05120	Plasma	ATP6V1F	24.16	28.55	14
Epithelial cell signaling in Helicobacter pylori infection	hsa05120	Plasma	ATP6V1G1	20.68	16.31	9.76
Epithelial cell signaling in Helicobacter pylori infection	hsa05120	Plasma	ATP6V1G2	6.28	0	2.7
Epithelial cell signaling in Helicobacter pylori infection	hsa05120	Plasma	ATP6V1G3	0	0	0
Epithelial cell signaling in Helicobacter pylori infection	hsa05120	Plasma	ATP6V1H	19.78	18.74	13.64
Epithelial cell signaling in Helicobacter pylori infection	hsa05120	Plasma	CASP3	8.33	8.26	6.2
Epithelial cell signaling in Helicobacter pylori infection	hsa05120	Plasma	CCL5	10.1	8.81	5.39
Epithelial cell signaling in Helicobacter pylori infection	hsa05120	Plasma	CDC42	21.23	19.07	11.05
Epithelial cell signaling in Helicobacter pylori infection	hsa05120	Plasma	CHUK	22.63	19.7	20.44
Epithelial cell signaling in Helicobacter pylori infection	hsa05120	Plasma	CSK	21.86	17.78	12.19
Epithelial cell signaling in Helicobacter pylori infection	hsa05120	Plasma	CXCL1	5.58	3.01	3.67
Epithelial cell signaling in Helicobacter pylori infection	hsa05120	Plasma	CXCL2	6.85	6.32	5.19
Epithelial cell signaling in Helicobacter pylori infection	hsa05120	Plasma	CXCL3	6.41	4.49	2.83
Epithelial cell signaling in Helicobacter pylori infection	hsa05120	Plasma	CXCL8	8.06	6.68	3.19
Epithelial cell signaling in Helicobacter pylori infection	hsa05120	Plasma	CXCR1	0	29.56	28.95
Epithelial cell signaling in Helicobacter pylori infection	hsa05120	Plasma	CXCR2	34.37	13.43	37.36
Epithelial cell signaling in Helicobacter pylori infection	hsa05120	Plasma	EGFR	0	5.32	2.42
Epithelial cell signaling in Helicobacter pylori infection	hsa05120	Plasma	F11R	13.7	14.49	13.49
Epithelial cell signaling in Helicobacter pylori infection	hsa05120	Plasma	GIT1	37.66	19.08	31.49
Epithelial cell signaling in Helicobacter pylori infection	hsa05120	Plasma	HBEGF	5.46	5.79	4.69
Epithelial cell signaling in Helicobacter pylori infection	hsa05120	Plasma	IGSF5	0	0	0
Epithelial cell signaling in Helicobacter pylori infection	hsa05120	Plasma	IKBKB	22.89	20.46	21.56
Epithelial cell signaling in Helicobacter pylori infection	hsa05120	Plasma	IKBKG	54.47	17.64	43.7
Epithelial cell signaling in Helicobacter pylori infection	hsa05120	Plasma	JAM2	21.33	9.65	20.77
Epithelial cell signaling in Helicobacter pylori infection	hsa05120	Plasma	JAM3	7.13	9.91	8.76
Epithelial cell signaling in Helicobacter pylori infection	hsa05120	Plasma	JUN	6.18	6.15	4.07
Epithelial cell signaling in Helicobacter pylori infection	hsa05120	Plasma	LYN	19.33	18.51	14.06
Epithelial cell signaling in Helicobacter pylori infection	hsa05120	Plasma	MAP2K4	19.37	0	16.93
Epithelial cell signaling in Helicobacter pylori infection	hsa05120	Plasma	MAP3K14	20.2	15.71	17.81
Epithelial cell signaling in Helicobacter pylori infection	hsa05120	Plasma	MAPK10	0	6.97	4.34
Epithelial cell signaling in Helicobacter pylori infection	hsa05120	Plasma	MAPK11	22.68	21.43	23.87
Epithelial cell signaling in Helicobacter pylori infection	hsa05120	Plasma	MAPK12	12.39	0	8.95
Epithelial cell signaling in Helicobacter pylori infection	hsa05120	Plasma	MAPK13	14.02	28.51	24.4
Epithelial cell signaling in Helicobacter pylori infection	hsa05120	Plasma	MAPK14	19.59	34.61	28.47
Epithelial cell signaling in Helicobacter pylori infection	hsa05120	Plasma	MAPK8	14.57	15.69	13.96
Epithelial cell signaling in Helicobacter pylori infection	hsa05120	Plasma	MAPK9	21.25	0	18.66
Epithelial cell signaling in Helicobacter pylori infection	hsa05120	Plasma	MET	10.26	0	6.43
Epithelial cell signaling in Helicobacter pylori infection	hsa05120	Plasma	NFKB1	6.73	8.97	5.94
Epithelial cell signaling in Helicobacter pylori infection	hsa05120	Plasma	NFKBIA	6.27	6.26	3.27
Epithelial cell signaling in Helicobacter pylori infection	hsa05120	Plasma	NOD1	15.59	0	12.26
Epithelial cell signaling in Helicobacter pylori infection	hsa05120	Plasma	PAK1	17.18	17.41	11.06
Epithelial cell signaling in Helicobacter pylori infection	hsa05120	Plasma	PLCG1	18.8	10.07	13.85
Epithelial cell signaling in Helicobacter pylori infection	hsa05120	Plasma	PLCG2	12.8	14.56	8.59
Epithelial cell signaling in Helicobacter pylori infection	hsa05120	Plasma	PTPN11	20.24	24.66	17.27
Epithelial cell signaling in Helicobacter pylori infection	hsa05120	Plasma	PTPRZ1	3.67	0	1.59
Epithelial cell signaling in Helicobacter pylori infection	hsa05120	Plasma	RAC1	21.67	21.41	13.84
Epithelial cell signaling in Helicobacter pylori infection	hsa05120	Plasma	RELA	27.17	24.67	21.46
Epithelial cell signaling in Helicobacter pylori infection	hsa05120	Plasma	SRC	14.11	12.56	14.3
Epithelial cell signaling in Helicobacter pylori infection	hsa05120	Plasma	TCIRG1	15.89	16.92	10.31
Epithelial cell signaling in Helicobacter pylori infection	hsa05120	Plasma	TJP1	8.11	9.2	7.79

### Sheet: Breast cancer
Hallmark gene set	Hallmark ID	Cell type	Gene	ER-positive network weight	TNBC network weight	Difference score
ESTROGEN RESPONSE EARLY	HALLMARK_ESTROGEN_RESPONSE_EARLY	B-cells	ABAT	0	0	0
ESTROGEN RESPONSE EARLY	HALLMARK_ESTROGEN_RESPONSE_EARLY	B-cells	ABCA3	44.7	0	41.73
ESTROGEN RESPONSE EARLY	HALLMARK_ESTROGEN_RESPONSE_EARLY	B-cells	ABHD2	39.68	0	36.78
ESTROGEN RESPONSE EARLY	HALLMARK_ESTROGEN_RESPONSE_EARLY	B-cells	ABLIM1	0	72.41	71.44
ESTROGEN RESPONSE EARLY	HALLMARK_ESTROGEN_RESPONSE_EARLY	B-cells	ADCY1	0	0	0
ESTROGEN RESPONSE EARLY	HALLMARK_ESTROGEN_RESPONSE_EARLY	B-cells	ADCY9	0	0	0
ESTROGEN RESPONSE EARLY	HALLMARK_ESTROGEN_RESPONSE_EARLY	B-cells	ADD3	39.04	38.2	61.59
ESTROGEN RESPONSE EARLY	HALLMARK_ESTROGEN_RESPONSE_EARLY	B-cells	AFF1	54.22	65.13	76.37
ESTROGEN RESPONSE EARLY	HALLMARK_ESTROGEN_RESPONSE_EARLY	B-cells	AKAP1	0	0	0
ESTROGEN RESPONSE EARLY	HALLMARK_ESTROGEN_RESPONSE_EARLY	B-cells	ALDH3B1	0	0	0
ESTROGEN RESPONSE EARLY	HALLMARK_ESTROGEN_RESPONSE_EARLY	B-cells	AMFR	50.54	0	48.63
ESTROGEN RESPONSE EARLY	HALLMARK_ESTROGEN_RESPONSE_EARLY	B-cells	ANXA9	24.05	0	19.33
ESTROGEN RESPONSE EARLY	HALLMARK_ESTROGEN_RESPONSE_EARLY	B-cells	AQP3	14.1	25.42	24.62
ESTROGEN RESPONSE EARLY	HALLMARK_ESTROGEN_RESPONSE_EARLY	B-cells	AR	0	0	0
ESTROGEN RESPONSE EARLY	HALLMARK_ESTROGEN_RESPONSE_EARLY	B-cells	AREG	20.76	24.03	33.02
ESTROGEN RESPONSE EARLY	HALLMARK_ESTROGEN_RESPONSE_EARLY	B-cells	ARL3	25.43	0	19.92
ESTROGEN RESPONSE EARLY	HALLMARK_ESTROGEN_RESPONSE_EARLY	B-cells	ASB13	0	0	0
ESTROGEN RESPONSE EARLY	HALLMARK_ESTROGEN_RESPONSE_EARLY	B-cells	B4GALT1	26.85	44.48	48.34
ESTROGEN RESPONSE EARLY	HALLMARK_ESTROGEN_RESPONSE_EARLY	B-cells	BAG1	0	49.18	46.39
ESTROGEN RESPONSE EARLY	HALLMARK_ESTROGEN_RESPONSE_EARLY	B-cells	BCL11B	0	0	0
ESTROGEN RESPONSE EARLY	HALLMARK_ESTROGEN_RESPONSE_EARLY	B-cells	BCL2	36.14	68.63	79.07
ESTROGEN RESPONSE EARLY	HALLMARK_ESTROGEN_RESPONSE_EARLY	B-cells	BHLHE40	26.73	32.89	45.54
ESTROGEN RESPONSE EARLY	HALLMARK_ESTROGEN_RESPONSE_EARLY	B-cells	BLVRB	52.56	55.76	80.32
ESTROGEN RESPONSE EARLY	HALLMARK_ESTROGEN_RESPONSE_EARLY	B-cells	CA12	0	0	0
ESTROGEN RESPONSE EARLY	HALLMARK_ESTROGEN_RESPONSE_EARLY	B-cells	CALB2	0	34.22	31.64
ESTROGEN RESPONSE EARLY	HALLMARK_ESTROGEN_RESPONSE_EARLY	B-cells	CALCR	0	0	0
ESTROGEN RESPONSE EARLY	HALLMARK_ESTROGEN_RESPONSE_EARLY	B-cells	CANT1	0	0	0
ESTROGEN RESPONSE EARLY	HALLMARK_ESTROGEN_RESPONSE_EARLY	B-cells	CBFA2T3	43.66	40.55	63.01
ESTROGEN RESPONSE EARLY	HALLMARK_ESTROGEN_RESPONSE_EARLY	B-cells	CCND1	51.18	34.46	66.2
ESTROGEN RESPONSE EARLY	HALLMARK_ESTROGEN_RESPONSE_EARLY	B-cells	CD44	33.7	39.31	54.41
ESTROGEN RESPONSE EARLY	HALLMARK_ESTROGEN_RESPONSE_EARLY	B-cells	CELSR1	49.84	0	47.44
ESTROGEN RESPONSE EARLY	HALLMARK_ESTROGEN_RESPONSE_EARLY	B-cells	CELSR2	0	0	0
ESTROGEN RESPONSE EARLY	HALLMARK_ESTROGEN_RESPONSE_EARLY	B-cells	CHPT1	50.13	26.31	59.15
ESTROGEN RESPONSE EARLY	HALLMARK_ESTROGEN_RESPONSE_EARLY	B-cells	CISH	0	69.69	68.18
ESTROGEN RESPONSE EARLY	HALLMARK_ESTROGEN_RESPONSE_EARLY	B-cells	CLDN7	0	30.3	25.23
ESTROGEN RESPONSE EARLY	HALLMARK_ESTROGEN_RESPONSE_EARLY	B-cells	CLIC3	0	24.36	18.07
ESTROGEN RESPONSE EARLY	HALLMARK_ESTROGEN_RESPONSE_EARLY	B-cells	CXCL12	15.87	0	9.32
ESTROGEN RESPONSE EARLY	HALLMARK_ESTROGEN_RESPONSE_EARLY	B-cells	CYP26B1	0	0	0
ESTROGEN RESPONSE EARLY	HALLMARK_ESTROGEN_RESPONSE_EARLY	B-cells	DEPTOR	0	0	0
ESTROGEN RESPONSE EARLY	HALLMARK_ESTROGEN_RESPONSE_EARLY	B-cells	DHCR7	0	22.83	16.38
ESTROGEN RESPONSE EARLY	HALLMARK_ESTROGEN_RESPONSE_EARLY	B-cells	DHRS2	32.9	0	27.99
ESTROGEN RESPONSE EARLY	HALLMARK_ESTROGEN_RESPONSE_EARLY	B-cells	DHRS3	49.95	0	47.53
ESTROGEN RESPONSE EARLY	HALLMARK_ESTROGEN_RESPONSE_EARLY	B-cells	DLC1	0	0	0
ESTROGEN RESPONSE EARLY	HALLMARK_ESTROGEN_RESPONSE_EARLY	B-cells	DYNLT3	68.24	0	67.67
ESTROGEN RESPONSE EARLY	HALLMARK_ESTROGEN_RESPONSE_EARLY	B-cells	EGR3	27.86	14.51	30.04
ESTROGEN RESPONSE EARLY	HALLMARK_ESTROGEN_RESPONSE_EARLY	B-cells	ELF1	22.47	34.53	46.88
ESTROGEN RESPONSE EARLY	HALLMARK_ESTROGEN_RESPONSE_EARLY	B-cells	ELF3	0	0	0
ESTROGEN RESPONSE EARLY	HALLMARK_ESTROGEN_RESPONSE_EARLY	B-cells	ELOVL2	29.73	0	24.78
ESTROGEN RESPONSE EARLY	HALLMARK_ESTROGEN_RESPONSE_EARLY	B-cells	ELOVL5	36.19	44.47	65.02
ESTROGEN RESPONSE EARLY	HALLMARK_ESTROGEN_RESPONSE_EARLY	B-cells	ENDOD1	38.08	52.97	67.02
ESTROGEN RESPONSE EARLY	HALLMARK_ESTROGEN_RESPONSE_EARLY	B-cells	ESRP2	0	0	0
ESTROGEN RESPONSE EARLY	HALLMARK_ESTROGEN_RESPONSE_EARLY	B-cells	FARP1	0	53.23	50.6
ESTROGEN RESPONSE EARLY	HALLMARK_ESTROGEN_RESPONSE_EARLY	B-cells	FASN	0	0	0
ESTROGEN RESPONSE EARLY	HALLMARK_ESTROGEN_RESPONSE_EARLY	B-cells	FCMR	30.83	31.51	44.58
ESTROGEN RESPONSE EARLY	HALLMARK_ESTROGEN_RESPONSE_EARLY	B-cells	FDFT1	44.15	44.11	70.65
ESTROGEN RESPONSE EARLY	HALLMARK_ESTROGEN_RESPONSE_EARLY	B-cells	FHL2	78.83	0	77.64
ESTROGEN RESPONSE EARLY	HALLMARK_ESTROGEN_RESPONSE_EARLY	B-cells	FKBP4	24.08	45.61	57.17
ESTROGEN RESPONSE EARLY	HALLMARK_ESTROGEN_RESPONSE_EARLY	B-cells	FKBP5	28.77	33.87	44.35
ESTROGEN RESPONSE EARLY	HALLMARK_ESTROGEN_RESPONSE_EARLY	B-cells	FLNB	36.13	21.04	46.56
ESTROGEN RESPONSE EARLY	HALLMARK_ESTROGEN_RESPONSE_EARLY	B-cells	FOS	19.69	25.18	31.04
ESTROGEN RESPONSE EARLY	HALLMARK_ESTROGEN_RESPONSE_EARLY	B-cells	FOXC1	0	52.39	49.62
ESTROGEN RESPONSE EARLY	HALLMARK_ESTROGEN_RESPONSE_EARLY	B-cells	FRK	35.79	0	31.96
ESTROGEN RESPONSE EARLY	HALLMARK_ESTROGEN_RESPONSE_EARLY	B-cells	GAB2	34.71	0	31.3
ESTROGEN RESPONSE EARLY	HALLMARK_ESTROGEN_RESPONSE_EARLY	B-cells	GFRA1	23.94	0	18.18
ESTROGEN RESPONSE EARLY	HALLMARK_ESTROGEN_RESPONSE_EARLY	B-cells	GJA1	27.71	0	22.54
ESTROGEN RESPONSE EARLY	HALLMARK_ESTROGEN_RESPONSE_EARLY	B-cells	GLA	20.33	28.46	32.73
ESTROGEN RESPONSE EARLY	HALLMARK_ESTROGEN_RESPONSE_EARLY	B-cells	GREB1	0	0	0
ESTROGEN RESPONSE EARLY	HALLMARK_ESTROGEN_RESPONSE_EARLY	B-cells	HES1	13.25	39.98	38.21
ESTROGEN RESPONSE EARLY	HALLMARK_ESTROGEN_RESPONSE_EARLY	B-cells	HR	0	0	0
ESTROGEN RESPONSE EARLY	HALLMARK_ESTROGEN_RESPONSE_EARLY	B-cells	HSPB8	0	34.97	32.64
ESTROGEN RESPONSE EARLY	HALLMARK_ESTROGEN_RESPONSE_EARLY	B-cells	IGF1R	0	0	0
ESTROGEN RESPONSE EARLY	HALLMARK_ESTROGEN_RESPONSE_EARLY	B-cells	IGFBP4	22.5	31.35	41.47
ESTROGEN RESPONSE EARLY	HALLMARK_ESTROGEN_RESPONSE_EARLY	B-cells	IL17RB	64.87	52.1	72.66
ESTROGEN RESPONSE EARLY	HALLMARK_ESTROGEN_RESPONSE_EARLY	B-cells	IL6ST	43.56	41.55	60.26
ESTROGEN RESPONSE EARLY	HALLMARK_ESTROGEN_RESPONSE_EARLY	B-cells	INHBB	0	0	0
ESTROGEN RESPONSE EARLY	HALLMARK_ESTROGEN_RESPONSE_EARLY	B-cells	INPP5F	20.73	37.11	40.35
ESTROGEN RESPONSE EARLY	HALLMARK_ESTROGEN_RESPONSE_EARLY	B-cells	ISG20L2	29.02	41.8	51.99
ESTROGEN RESPONSE EARLY	HALLMARK_ESTROGEN_RESPONSE_EARLY	B-cells	ITPK1	0	0	0
ESTROGEN RESPONSE EARLY	HALLMARK_ESTROGEN_RESPONSE_EARLY	B-cells	JAK2	53.02	48.86	80.62
ESTROGEN RESPONSE EARLY	HALLMARK_ESTROGEN_RESPONSE_EARLY	B-cells	KAZN	72.16	0	70.84
ESTROGEN RESPONSE EARLY	HALLMARK_ESTROGEN_RESPONSE_EARLY	B-cells	KCNK15	0	0	0
ESTROGEN RESPONSE EARLY	HALLMARK_ESTROGEN_RESPONSE_EARLY	B-cells	KCNK5	0	46.66	44
ESTROGEN RESPONSE EARLY	HALLMARK_ESTROGEN_RESPONSE_EARLY	B-cells	KDM4B	45.72	42.49	66.28
ESTROGEN RESPONSE EARLY	HALLMARK_ESTROGEN_RESPONSE_EARLY	B-cells	KLF10	32.58	39.79	52.01
ESTROGEN RESPONSE EARLY	HALLMARK_ESTROGEN_RESPONSE_EARLY	B-cells	KLF4	18.12	26.27	28.16
ESTROGEN RESPONSE EARLY	HALLMARK_ESTROGEN_RESPONSE_EARLY	B-cells	KLK10	0	37.55	34.42
ESTROGEN RESPONSE EARLY	HALLMARK_ESTROGEN_RESPONSE_EARLY	B-cells	KRT13	0	0	0
ESTROGEN RESPONSE EARLY	HALLMARK_ESTROGEN_RESPONSE_EARLY	B-cells	KRT15	0	23.3	18.46
ESTROGEN RESPONSE EARLY	HALLMARK_ESTROGEN_RESPONSE_EARLY	B-cells	KRT18	24.85	25.15	35.56
ESTROGEN RESPONSE EARLY	HALLMARK_ESTROGEN_RESPONSE_EARLY	B-cells	KRT19	32.26	22.09	40.43
ESTROGEN RESPONSE EARLY	HALLMARK_ESTROGEN_RESPONSE_EARLY	B-cells	KRT8	20.78	24.98	31.24
ESTROGEN RESPONSE EARLY	HALLMARK_ESTROGEN_RESPONSE_EARLY	B-cells	LAD1	0	0	0
ESTROGEN RESPONSE EARLY	HALLMARK_ESTROGEN_RESPONSE_EARLY	B-cells	LRIG1	0	19.76	13.42
ESTROGEN RESPONSE EARLY	HALLMARK_ESTROGEN_RESPONSE_EARLY	B-cells	MAPT	0	0	0
ESTROGEN RESPONSE EARLY	HALLMARK_ESTROGEN_RESPONSE_EARLY	B-cells	MAST4	28.89	24.11	37.11
ESTROGEN RESPONSE EARLY	HALLMARK_ESTROGEN_RESPONSE_EARLY	B-cells	MED13L	0	0	0
ESTROGEN RESPONSE EARLY	HALLMARK_ESTROGEN_RESPONSE_EARLY	B-cells	MED24	0	0	0
ESTROGEN RESPONSE EARLY	HALLMARK_ESTROGEN_RESPONSE_EARLY	B-cells	MICB	0	73.81	73.5
ESTROGEN RESPONSE EARLY	HALLMARK_ESTROGEN_RESPONSE_EARLY	B-cells	MLPH	0	0	0
ESTROGEN RESPONSE EARLY	HALLMARK_ESTROGEN_RESPONSE_EARLY	B-cells	MPPED2	0	49.68	47.17
ESTROGEN RESPONSE EARLY	HALLMARK_ESTROGEN_RESPONSE_EARLY	B-cells	MREG	0	0	0
ESTROGEN RESPONSE EARLY	HALLMARK_ESTROGEN_RESPONSE_EARLY	B-cells	MSMB	0	0	0
ESTROGEN RESPONSE EARLY	HALLMARK_ESTROGEN_RESPONSE_EARLY	B-cells	MUC1	65.58	0	64.37
ESTROGEN RESPONSE EARLY	HALLMARK_ESTROGEN_RESPONSE_EARLY	B-cells	MYB	0	0	0
ESTROGEN RESPONSE EARLY	HALLMARK_ESTROGEN_RESPONSE_EARLY	B-cells	MYBBP1A	0	0	0
ESTROGEN RESPONSE EARLY	HALLMARK_ESTROGEN_RESPONSE_EARLY	B-cells	MYBL1	0	0	0
ESTROGEN RESPONSE EARLY	HALLMARK_ESTROGEN_RESPONSE_EARLY	B-cells	MYC	19.82	24.93	28.61
ESTROGEN RESPONSE EARLY	HALLMARK_ESTROGEN_RESPONSE_EARLY	B-cells	MYOF	0	0	0
ESTROGEN RESPONSE EARLY	HALLMARK_ESTROGEN_RESPONSE_EARLY	B-cells	NADSYN1	35.02	0	30.36
ESTROGEN RESPONSE EARLY	HALLMARK_ESTROGEN_RESPONSE_EARLY	B-cells	NAV2	9.42	39.89	39.41
ESTROGEN RESPONSE EARLY	HALLMARK_ESTROGEN_RESPONSE_EARLY	B-cells	NBL1	0	91.25	90.92
ESTROGEN RESPONSE EARLY	HALLMARK_ESTROGEN_RESPONSE_EARLY	B-cells	NCOR2	0	0	0
ESTROGEN RESPONSE EARLY	HALLMARK_ESTROGEN_RESPONSE_EARLY	B-cells	NPY1R	0	0	0
ESTROGEN RESPONSE EARLY	HALLMARK_ESTROGEN_RESPONSE_EARLY	B-cells	NRIP1	0	28.55	24.58
ESTROGEN RESPONSE EARLY	HALLMARK_ESTROGEN_RESPONSE_EARLY	B-cells	NXT1	32.42	92.92	103.64
ESTROGEN RESPONSE EARLY	HALLMARK_ESTROGEN_RESPONSE_EARLY	B-cells	OLFM1	26.12	0	20
ESTROGEN RESPONSE EARLY	HALLMARK_ESTROGEN_RESPONSE_EARLY	B-cells	OLFML3	0	0	0
ESTROGEN RESPONSE EARLY	HALLMARK_ESTROGEN_RESPONSE_EARLY	B-cells	OPN3	31.43	0	26.23
ESTROGEN RESPONSE EARLY	HALLMARK_ESTROGEN_RESPONSE_EARLY	B-cells	OVOL2	0	0	0
ESTROGEN RESPONSE EARLY	HALLMARK_ESTROGEN_RESPONSE_EARLY	B-cells	P2RY2	0	0	0
ESTROGEN RESPONSE EARLY	HALLMARK_ESTROGEN_RESPONSE_EARLY	B-cells	PAPSS2	0	84.29	83.86
ESTROGEN RESPONSE EARLY	HALLMARK_ESTROGEN_RESPONSE_EARLY	B-cells	PDLIM3	0	0	0
ESTROGEN RESPONSE EARLY	HALLMARK_ESTROGEN_RESPONSE_EARLY	B-cells	PDZK1	9.01	0	4.23
ESTROGEN RESPONSE EARLY	HALLMARK_ESTROGEN_RESPONSE_EARLY	B-cells	PEX11A	62.17	19.95	64.17
ESTROGEN RESPONSE EARLY	HALLMARK_ESTROGEN_RESPONSE_EARLY	B-cells	PGR	0	0	0
ESTROGEN RESPONSE EARLY	HALLMARK_ESTROGEN_RESPONSE_EARLY	B-cells	PMAIP1	25.8	31.81	42.9
ESTROGEN RESPONSE EARLY	HALLMARK_ESTROGEN_RESPONSE_EARLY	B-cells	PODXL	65.78	60.07	84.85
ESTROGEN RESPONSE EARLY	HALLMARK_ESTROGEN_RESPONSE_EARLY	B-cells	PPIF	27.13	35.01	41.73
ESTROGEN RESPONSE EARLY	HALLMARK_ESTROGEN_RESPONSE_EARLY	B-cells	PRSS23	43.25	0	40.15
ESTROGEN RESPONSE EARLY	HALLMARK_ESTROGEN_RESPONSE_EARLY	B-cells	PTGES	28.65	0	23.78
ESTROGEN RESPONSE EARLY	HALLMARK_ESTROGEN_RESPONSE_EARLY	B-cells	RAB17	59.39	52.94	65.31
ESTROGEN RESPONSE EARLY	HALLMARK_ESTROGEN_RESPONSE_EARLY	B-cells	RAB31	34.12	43.89	60.16
ESTROGEN RESPONSE EARLY	HALLMARK_ESTROGEN_RESPONSE_EARLY	B-cells	RAPGEFL1	0	0	0
ESTROGEN RESPONSE EARLY	HALLMARK_ESTROGEN_RESPONSE_EARLY	B-cells	RARA	49.46	0	47.02
ESTROGEN RESPONSE EARLY	HALLMARK_ESTROGEN_RESPONSE_EARLY	B-cells	RASGRP1	22.71	27.01	33.85
ESTROGEN RESPONSE EARLY	HALLMARK_ESTROGEN_RESPONSE_EARLY	B-cells	RBBP8	39.47	49.82	66.97
ESTROGEN RESPONSE EARLY	HALLMARK_ESTROGEN_RESPONSE_EARLY	B-cells	REEP1	0	55.17	52.44
ESTROGEN RESPONSE EARLY	HALLMARK_ESTROGEN_RESPONSE_EARLY	B-cells	RET	0	0	0
ESTROGEN RESPONSE EARLY	HALLMARK_ESTROGEN_RESPONSE_EARLY	B-cells	RHOBTB3	15.82	86.78	90.37
ESTROGEN RESPONSE EARLY	HALLMARK_ESTROGEN_RESPONSE_EARLY	B-cells	RHOD	36.39	35.02	39.11
ESTROGEN RESPONSE EARLY	HALLMARK_ESTROGEN_RESPONSE_EARLY	B-cells	RPS6KA2	0	0	0
ESTROGEN RESPONSE EARLY	HALLMARK_ESTROGEN_RESPONSE_EARLY	B-cells	RRP12	59.23	41.02	74.03
ESTROGEN RESPONSE EARLY	HALLMARK_ESTROGEN_RESPONSE_EARLY	B-cells	SCARB1	20.98	27.12	34.55
ESTROGEN RESPONSE EARLY	HALLMARK_ESTROGEN_RESPONSE_EARLY	B-cells	SCNN1A	0	0	0
ESTROGEN RESPONSE EARLY	HALLMARK_ESTROGEN_RESPONSE_EARLY	B-cells	SEC14L2	0	0	0
ESTROGEN RESPONSE EARLY	HALLMARK_ESTROGEN_RESPONSE_EARLY	B-cells	SEMA3B	0	0	0
ESTROGEN RESPONSE EARLY	HALLMARK_ESTROGEN_RESPONSE_EARLY	B-cells	SFN	0	77.57	76.73
ESTROGEN RESPONSE EARLY	HALLMARK_ESTROGEN_RESPONSE_EARLY	B-cells	SH3BP5	35.16	48.7	62.03
ESTROGEN RESPONSE EARLY	HALLMARK_ESTROGEN_RESPONSE_EARLY	B-cells	SIAH2	24.21	0	19.82
ESTROGEN RESPONSE EARLY	HALLMARK_ESTROGEN_RESPONSE_EARLY	B-cells	SLC16A1	33.78	50.26	59.06
ESTROGEN RESPONSE EARLY	HALLMARK_ESTROGEN_RESPONSE_EARLY	B-cells	SLC19A2	0	25.67	20.51
ESTROGEN RESPONSE EARLY	HALLMARK_ESTROGEN_RESPONSE_EARLY	B-cells	SLC1A1	0	0	0
ESTROGEN RESPONSE EARLY	HALLMARK_ESTROGEN_RESPONSE_EARLY	B-cells	SLC1A4	0	0	0
ESTROGEN RESPONSE EARLY	HALLMARK_ESTROGEN_RESPONSE_EARLY	B-cells	SLC22A5	0	0	0
ESTROGEN RESPONSE EARLY	HALLMARK_ESTROGEN_RESPONSE_EARLY	B-cells	SLC24A3	0	0	0
ESTROGEN RESPONSE EARLY	HALLMARK_ESTROGEN_RESPONSE_EARLY	B-cells	SLC26A2	0	0	0
ESTROGEN RESPONSE EARLY	HALLMARK_ESTROGEN_RESPONSE_EARLY	B-cells	SLC27A2	0	37.49	33.6
ESTROGEN RESPONSE EARLY	HALLMARK_ESTROGEN_RESPONSE_EARLY	B-cells	SLC2A1	39.06	0	35.79
ESTROGEN RESPONSE EARLY	HALLMARK_ESTROGEN_RESPONSE_EARLY	B-cells	SLC37A1	0	52.16	49.88
ESTROGEN RESPONSE EARLY	HALLMARK_ESTROGEN_RESPONSE_EARLY	B-cells	SLC39A6	34.23	58.68	74.41
ESTROGEN RESPONSE EARLY	HALLMARK_ESTROGEN_RESPONSE_EARLY	B-cells	SLC7A2	0	0	0
ESTROGEN RESPONSE EARLY	HALLMARK_ESTROGEN_RESPONSE_EARLY	B-cells	SLC7A5	20.11	32.87	37.54
ESTROGEN RESPONSE EARLY	HALLMARK_ESTROGEN_RESPONSE_EARLY	B-cells	SNX24	0	49.64	46.27
ESTROGEN RESPONSE EARLY	HALLMARK_ESTROGEN_RESPONSE_EARLY	B-cells	SOX3	0	0	0
ESTROGEN RESPONSE EARLY	HALLMARK_ESTROGEN_RESPONSE_EARLY	B-cells	STC2	30.04	67.55	78.34
ESTROGEN RESPONSE EARLY	HALLMARK_ESTROGEN_RESPONSE_EARLY	B-cells	SULT2B1	0	0	0
ESTROGEN RESPONSE EARLY	HALLMARK_ESTROGEN_RESPONSE_EARLY	B-cells	SVIL	58.17	0	56.48
ESTROGEN RESPONSE EARLY	HALLMARK_ESTROGEN_RESPONSE_EARLY	B-cells	SYBU	24.21	53.06	59.72
ESTROGEN RESPONSE EARLY	HALLMARK_ESTROGEN_RESPONSE_EARLY	B-cells	SYNGR1	45.96	48.03	67.25
ESTROGEN RESPONSE EARLY	HALLMARK_ESTROGEN_RESPONSE_EARLY	B-cells	SYT12	0	0	0
ESTROGEN RESPONSE EARLY	HALLMARK_ESTROGEN_RESPONSE_EARLY	B-cells	TBC1D30	0	0	0
ESTROGEN RESPONSE EARLY	HALLMARK_ESTROGEN_RESPONSE_EARLY	B-cells	TFAP2C	37.96	37.02	46.89
ESTROGEN RESPONSE EARLY	HALLMARK_ESTROGEN_RESPONSE_EARLY	B-cells	TFF1	9.58	57.01	57.24
ESTROGEN RESPONSE EARLY	HALLMARK_ESTROGEN_RESPONSE_EARLY	B-cells	TFF3	56.12	51.13	57.4
ESTROGEN RESPONSE EARLY	HALLMARK_ESTROGEN_RESPONSE_EARLY	B-cells	TGIF2	68.31	0	67.38
ESTROGEN RESPONSE EARLY	HALLMARK_ESTROGEN_RESPONSE_EARLY	B-cells	TGM2	0	0	0
ESTROGEN RESPONSE EARLY	HALLMARK_ESTROGEN_RESPONSE_EARLY	B-cells	THSD4	0	0	0
ESTROGEN RESPONSE EARLY	HALLMARK_ESTROGEN_RESPONSE_EARLY	B-cells	TIAM1	0	0	0
ESTROGEN RESPONSE EARLY	HALLMARK_ESTROGEN_RESPONSE_EARLY	B-cells	TIPARP	31.15	33.31	40.41
ESTROGEN RESPONSE EARLY	HALLMARK_ESTROGEN_RESPONSE_EARLY	B-cells	TJP3	0	64.52	62.85
ESTROGEN RESPONSE EARLY	HALLMARK_ESTROGEN_RESPONSE_EARLY	B-cells	TMEM164	21.2	67.67	70.87
ESTROGEN RESPONSE EARLY	HALLMARK_ESTROGEN_RESPONSE_EARLY	B-cells	TMPRSS3	0	29.71	26.8
ESTROGEN RESPONSE EARLY	HALLMARK_ESTROGEN_RESPONSE_EARLY	B-cells	TOB1	29.47	0	24.21
ESTROGEN RESPONSE EARLY	HALLMARK_ESTROGEN_RESPONSE_EARLY	B-cells	TPBG	0	0	0
ESTROGEN RESPONSE EARLY	HALLMARK_ESTROGEN_RESPONSE_EARLY	B-cells	TPD52L1	0	22.64	17.99
ESTROGEN RESPONSE EARLY	HALLMARK_ESTROGEN_RESPONSE_EARLY	B-cells	TSKU	35.79	57.93	57.34
ESTROGEN RESPONSE EARLY	HALLMARK_ESTROGEN_RESPONSE_EARLY	B-cells	TTC39A	17.44	0	11.67
ESTROGEN RESPONSE EARLY	HALLMARK_ESTROGEN_RESPONSE_EARLY	B-cells	TUBB2B	24.48	0	19.21
ESTROGEN RESPONSE EARLY	HALLMARK_ESTROGEN_RESPONSE_EARLY	B-cells	UGCG	30.82	47.96	61.54
ESTROGEN RESPONSE EARLY	HALLMARK_ESTROGEN_RESPONSE_EARLY	B-cells	UNC119	48.98	50.28	80.25
ESTROGEN RESPONSE EARLY	HALLMARK_ESTROGEN_RESPONSE_EARLY	B-cells	WFS1	0	0	0
ESTROGEN RESPONSE EARLY	HALLMARK_ESTROGEN_RESPONSE_EARLY	B-cells	WWC1	0	0	0
ESTROGEN RESPONSE EARLY	HALLMARK_ESTROGEN_RESPONSE_EARLY	B-cells	XBP1	36.23	23.6	48.77
ESTROGEN RESPONSE EARLY	HALLMARK_ESTROGEN_RESPONSE_EARLY	B-cells	ZNF185	0	0	0
ESTROGEN RESPONSE EARLY	HALLMARK_ESTROGEN_RESPONSE_EARLY	CAFs	ABAT	0	0	0
ESTROGEN RESPONSE EARLY	HALLMARK_ESTROGEN_RESPONSE_EARLY	CAFs	ABCA3	34.74	0	24.18
ESTROGEN RESPONSE EARLY	HALLMARK_ESTROGEN_RESPONSE_EARLY	CAFs	ABHD2	27.09	41.7	42.2
ESTROGEN RESPONSE EARLY	HALLMARK_ESTROGEN_RESPONSE_EARLY	CAFs	ABLIM1	27.46	27.65	20.54
ESTROGEN RESPONSE EARLY	HALLMARK_ESTROGEN_RESPONSE_EARLY	CAFs	ADCY1	37.27	46.37	57.4
ESTROGEN RESPONSE EARLY	HALLMARK_ESTROGEN_RESPONSE_EARLY	CAFs	ADCY9	47.2	0	39.08
ESTROGEN RESPONSE EARLY	HALLMARK_ESTROGEN_RESPONSE_EARLY	CAFs	ADD3	27.89	40.26	38.55
ESTROGEN RESPONSE EARLY	HALLMARK_ESTROGEN_RESPONSE_EARLY	CAFs	AFF1	37.33	42.47	52.62
ESTROGEN RESPONSE EARLY	HALLMARK_ESTROGEN_RESPONSE_EARLY	CAFs	AKAP1	37.6	49.44	59.23
ESTROGEN RESPONSE EARLY	HALLMARK_ESTROGEN_RESPONSE_EARLY	CAFs	ALDH3B1	0	57.53	51.73
ESTROGEN RESPONSE EARLY	HALLMARK_ESTROGEN_RESPONSE_EARLY	CAFs	AMFR	38.97	45.21	56.24
ESTROGEN RESPONSE EARLY	HALLMARK_ESTROGEN_RESPONSE_EARLY	CAFs	ANXA9	40.27	0	30.96
ESTROGEN RESPONSE EARLY	HALLMARK_ESTROGEN_RESPONSE_EARLY	CAFs	AQP3	21.67	33.06	32.12
ESTROGEN RESPONSE EARLY	HALLMARK_ESTROGEN_RESPONSE_EARLY	CAFs	AR	28.64	32.41	32.55
ESTROGEN RESPONSE EARLY	HALLMARK_ESTROGEN_RESPONSE_EARLY	CAFs	AREG	23.49	19.25	23.28
ESTROGEN RESPONSE EARLY	HALLMARK_ESTROGEN_RESPONSE_EARLY	CAFs	ARL3	99.08	31.07	99.78
ESTROGEN RESPONSE EARLY	HALLMARK_ESTROGEN_RESPONSE_EARLY	CAFs	ASB13	34.89	57.24	63.95
ESTROGEN RESPONSE EARLY	HALLMARK_ESTROGEN_RESPONSE_EARLY	CAFs	B4GALT1	22.15	23.18	22.45
ESTROGEN RESPONSE EARLY	HALLMARK_ESTROGEN_RESPONSE_EARLY	CAFs	BAG1	0	44.93	37.86
ESTROGEN RESPONSE EARLY	HALLMARK_ESTROGEN_RESPONSE_EARLY	CAFs	BCL11B	25.28	32.56	35.74
ESTROGEN RESPONSE EARLY	HALLMARK_ESTROGEN_RESPONSE_EARLY	CAFs	BCL2	29.61	31.48	33.94
ESTROGEN RESPONSE EARLY	HALLMARK_ESTROGEN_RESPONSE_EARLY	CAFs	BHLHE40	19.7	27.63	20.58
ESTROGEN RESPONSE EARLY	HALLMARK_ESTROGEN_RESPONSE_EARLY	CAFs	BLVRB	32.86	39.44	45.94
ESTROGEN RESPONSE EARLY	HALLMARK_ESTROGEN_RESPONSE_EARLY	CAFs	CA12	23.68	29.56	32.98
ESTROGEN RESPONSE EARLY	HALLMARK_ESTROGEN_RESPONSE_EARLY	CAFs	CALB2	0	17.54	6.77
ESTROGEN RESPONSE EARLY	HALLMARK_ESTROGEN_RESPONSE_EARLY	CAFs	CALCR	0	0	0
ESTROGEN RESPONSE EARLY	HALLMARK_ESTROGEN_RESPONSE_EARLY	CAFs	CANT1	32.15	0	22.07
ESTROGEN RESPONSE EARLY	HALLMARK_ESTROGEN_RESPONSE_EARLY	CAFs	CBFA2T3	21.14	36.07	32.8
ESTROGEN RESPONSE EARLY	HALLMARK_ESTROGEN_RESPONSE_EARLY	CAFs	CCND1	18.49	24.31	22.69
ESTROGEN RESPONSE EARLY	HALLMARK_ESTROGEN_RESPONSE_EARLY	CAFs	CD44	21.84	29.86	25.35
ESTROGEN RESPONSE EARLY	HALLMARK_ESTROGEN_RESPONSE_EARLY	CAFs	CELSR1	37.89	0	27.55
ESTROGEN RESPONSE EARLY	HALLMARK_ESTROGEN_RESPONSE_EARLY	CAFs	CELSR2	39.19	0	29.03
ESTROGEN RESPONSE EARLY	HALLMARK_ESTROGEN_RESPONSE_EARLY	CAFs	CHPT1	35.57	92.86	103.85
ESTROGEN RESPONSE EARLY	HALLMARK_ESTROGEN_RESPONSE_EARLY	CAFs	CISH	22.87	47.77	46.8
ESTROGEN RESPONSE EARLY	HALLMARK_ESTROGEN_RESPONSE_EARLY	CAFs	CLDN7	25.57	43.56	48.39
ESTROGEN RESPONSE EARLY	HALLMARK_ESTROGEN_RESPONSE_EARLY	CAFs	CLIC3	22.01	29.02	24.02
ESTROGEN RESPONSE EARLY	HALLMARK_ESTROGEN_RESPONSE_EARLY	CAFs	CXCL12	22.19	36.7	23.92
ESTROGEN RESPONSE EARLY	HALLMARK_ESTROGEN_RESPONSE_EARLY	CAFs	CYP26B1	19.27	16.21	17.47
ESTROGEN RESPONSE EARLY	HALLMARK_ESTROGEN_RESPONSE_EARLY	CAFs	DEPTOR	23.66	26.25	21.92
ESTROGEN RESPONSE EARLY	HALLMARK_ESTROGEN_RESPONSE_EARLY	CAFs	DHCR7	28.47	31.45	39.13
ESTROGEN RESPONSE EARLY	HALLMARK_ESTROGEN_RESPONSE_EARLY	CAFs	DHRS2	24.18	100.2	99.32
ESTROGEN RESPONSE EARLY	HALLMARK_ESTROGEN_RESPONSE_EARLY	CAFs	DHRS3	24.86	28.16	27.67
ESTROGEN RESPONSE EARLY	HALLMARK_ESTROGEN_RESPONSE_EARLY	CAFs	DLC1	27.02	29.65	34.26
ESTROGEN RESPONSE EARLY	HALLMARK_ESTROGEN_RESPONSE_EARLY	CAFs	DYNLT3	31.98	34.74	41.91
ESTROGEN RESPONSE EARLY	HALLMARK_ESTROGEN_RESPONSE_EARLY	CAFs	EGR3	23.14	34.9	28.45
ESTROGEN RESPONSE EARLY	HALLMARK_ESTROGEN_RESPONSE_EARLY	CAFs	ELF1	24.09	38.91	42.46
ESTROGEN RESPONSE EARLY	HALLMARK_ESTROGEN_RESPONSE_EARLY	CAFs	ELF3	23.95	29.9	34.42
ESTROGEN RESPONSE EARLY	HALLMARK_ESTROGEN_RESPONSE_EARLY	CAFs	ELOVL2	42.44	0	33.63
ESTROGEN RESPONSE EARLY	HALLMARK_ESTROGEN_RESPONSE_EARLY	CAFs	ELOVL5	36.84	61.87	65.57
ESTROGEN RESPONSE EARLY	HALLMARK_ESTROGEN_RESPONSE_EARLY	CAFs	ENDOD1	30.13	34.23	41.82
ESTROGEN RESPONSE EARLY	HALLMARK_ESTROGEN_RESPONSE_EARLY	CAFs	ESRP2	76.94	0	71.87
ESTROGEN RESPONSE EARLY	HALLMARK_ESTROGEN_RESPONSE_EARLY	CAFs	FARP1	35.05	47.12	50.4
ESTROGEN RESPONSE EARLY	HALLMARK_ESTROGEN_RESPONSE_EARLY	CAFs	FASN	39.67	24.1	38.14
ESTROGEN RESPONSE EARLY	HALLMARK_ESTROGEN_RESPONSE_EARLY	CAFs	FCMR	133.37	31.67	138.45
ESTROGEN RESPONSE EARLY	HALLMARK_ESTROGEN_RESPONSE_EARLY	CAFs	FDFT1	33.13	69.75	69.64
ESTROGEN RESPONSE EARLY	HALLMARK_ESTROGEN_RESPONSE_EARLY	CAFs	FHL2	20.56	26.24	24.46
ESTROGEN RESPONSE EARLY	HALLMARK_ESTROGEN_RESPONSE_EARLY	CAFs	FKBP4	42.32	29.53	45.77
ESTROGEN RESPONSE EARLY	HALLMARK_ESTROGEN_RESPONSE_EARLY	CAFs	FKBP5	24.46	44.34	47.41
ESTROGEN RESPONSE EARLY	HALLMARK_ESTROGEN_RESPONSE_EARLY	CAFs	FLNB	25.56	32.86	29.39
ESTROGEN RESPONSE EARLY	HALLMARK_ESTROGEN_RESPONSE_EARLY	CAFs	FOS	20.33	30.48	19.61
ESTROGEN RESPONSE EARLY	HALLMARK_ESTROGEN_RESPONSE_EARLY	CAFs	FOXC1	28.03	24.2	28.9
ESTROGEN RESPONSE EARLY	HALLMARK_ESTROGEN_RESPONSE_EARLY	CAFs	FRK	32.32	24.43	35.27
ESTROGEN RESPONSE EARLY	HALLMARK_ESTROGEN_RESPONSE_EARLY	CAFs	GAB2	41.19	56.18	65.05
ESTROGEN RESPONSE EARLY	HALLMARK_ESTROGEN_RESPONSE_EARLY	CAFs	GFRA1	25.03	18.03	15
ESTROGEN RESPONSE EARLY	HALLMARK_ESTROGEN_RESPONSE_EARLY	CAFs	GJA1	22.06	33.08	30.6
ESTROGEN RESPONSE EARLY	HALLMARK_ESTROGEN_RESPONSE_EARLY	CAFs	GLA	19.54	19.85	18.76
ESTROGEN RESPONSE EARLY	HALLMARK_ESTROGEN_RESPONSE_EARLY	CAFs	GREB1	26.62	49.64	54.48
ESTROGEN RESPONSE EARLY	HALLMARK_ESTROGEN_RESPONSE_EARLY	CAFs	HES1	19.96	16.34	14.57
ESTROGEN RESPONSE EARLY	HALLMARK_ESTROGEN_RESPONSE_EARLY	CAFs	HR	28.51	0	18.63
ESTROGEN RESPONSE EARLY	HALLMARK_ESTROGEN_RESPONSE_EARLY	CAFs	HSPB8	22.3	27.28	24.12
ESTROGEN RESPONSE EARLY	HALLMARK_ESTROGEN_RESPONSE_EARLY	CAFs	IGF1R	30.99	38.96	44.72
ESTROGEN RESPONSE EARLY	HALLMARK_ESTROGEN_RESPONSE_EARLY	CAFs	IGFBP4	22.94	30.8	23.56
ESTROGEN RESPONSE EARLY	HALLMARK_ESTROGEN_RESPONSE_EARLY	CAFs	IL17RB	129.41	0	128.31
ESTROGEN RESPONSE EARLY	HALLMARK_ESTROGEN_RESPONSE_EARLY	CAFs	IL6ST	27.63	34.42	29.86
ESTROGEN RESPONSE EARLY	HALLMARK_ESTROGEN_RESPONSE_EARLY	CAFs	INHBB	26.07	17.69	21.28
ESTROGEN RESPONSE EARLY	HALLMARK_ESTROGEN_RESPONSE_EARLY	CAFs	INPP5F	29.21	42.58	44.06
ESTROGEN RESPONSE EARLY	HALLMARK_ESTROGEN_RESPONSE_EARLY	CAFs	ISG20L2	47.01	65.46	78.47
ESTROGEN RESPONSE EARLY	HALLMARK_ESTROGEN_RESPONSE_EARLY	CAFs	ITPK1	89.04	109.59	123.89
ESTROGEN RESPONSE EARLY	HALLMARK_ESTROGEN_RESPONSE_EARLY	CAFs	JAK2	31.94	27.92	36.76
ESTROGEN RESPONSE EARLY	HALLMARK_ESTROGEN_RESPONSE_EARLY	CAFs	KAZN	27.71	46.07	50.68
ESTROGEN RESPONSE EARLY	HALLMARK_ESTROGEN_RESPONSE_EARLY	CAFs	KCNK15	19.93	27.57	26.92
ESTROGEN RESPONSE EARLY	HALLMARK_ESTROGEN_RESPONSE_EARLY	CAFs	KCNK5	0	0	0
ESTROGEN RESPONSE EARLY	HALLMARK_ESTROGEN_RESPONSE_EARLY	CAFs	KDM4B	35.8	33.54	42.95
ESTROGEN RESPONSE EARLY	HALLMARK_ESTROGEN_RESPONSE_EARLY	CAFs	KLF10	17.74	24.23	18.87
ESTROGEN RESPONSE EARLY	HALLMARK_ESTROGEN_RESPONSE_EARLY	CAFs	KLF4	19.22	26.64	16.52
ESTROGEN RESPONSE EARLY	HALLMARK_ESTROGEN_RESPONSE_EARLY	CAFs	KLK10	84.25	27.78	81.14
ESTROGEN RESPONSE EARLY	HALLMARK_ESTROGEN_RESPONSE_EARLY	CAFs	KRT13	0	0	0
ESTROGEN RESPONSE EARLY	HALLMARK_ESTROGEN_RESPONSE_EARLY	CAFs	KRT15	11.09	22.34	18.83
ESTROGEN RESPONSE EARLY	HALLMARK_ESTROGEN_RESPONSE_EARLY	CAFs	KRT18	14.48	25.09	20.56
ESTROGEN RESPONSE EARLY	HALLMARK_ESTROGEN_RESPONSE_EARLY	CAFs	KRT19	23.41	21.48	23.07
ESTROGEN RESPONSE EARLY	HALLMARK_ESTROGEN_RESPONSE_EARLY	CAFs	KRT8	27.41	27.2	26.58
ESTROGEN RESPONSE EARLY	HALLMARK_ESTROGEN_RESPONSE_EARLY	CAFs	LAD1	129.93	38.38	136.63
ESTROGEN RESPONSE EARLY	HALLMARK_ESTROGEN_RESPONSE_EARLY	CAFs	LRIG1	32.88	79.05	77.13
ESTROGEN RESPONSE EARLY	HALLMARK_ESTROGEN_RESPONSE_EARLY	CAFs	MAPT	26.49	120.96	125.81
ESTROGEN RESPONSE EARLY	HALLMARK_ESTROGEN_RESPONSE_EARLY	CAFs	MAST4	34.77	45.84	49.72
ESTROGEN RESPONSE EARLY	HALLMARK_ESTROGEN_RESPONSE_EARLY	CAFs	MED13L	54.37	34.03	58.53
ESTROGEN RESPONSE EARLY	HALLMARK_ESTROGEN_RESPONSE_EARLY	CAFs	MED24	54.06	44.11	70.62
ESTROGEN RESPONSE EARLY	HALLMARK_ESTROGEN_RESPONSE_EARLY	CAFs	MICB	38.9	61.5	60.31
ESTROGEN RESPONSE EARLY	HALLMARK_ESTROGEN_RESPONSE_EARLY	CAFs	MLPH	25.49	15.7	23.24
ESTROGEN RESPONSE EARLY	HALLMARK_ESTROGEN_RESPONSE_EARLY	CAFs	MPPED2	28.93	0	17.97
ESTROGEN RESPONSE EARLY	HALLMARK_ESTROGEN_RESPONSE_EARLY	CAFs	MREG	0	0	0
ESTROGEN RESPONSE EARLY	HALLMARK_ESTROGEN_RESPONSE_EARLY	CAFs	MSMB	0	0	0
ESTROGEN RESPONSE EARLY	HALLMARK_ESTROGEN_RESPONSE_EARLY	CAFs	MUC1	31.24	48.25	55.53
ESTROGEN RESPONSE EARLY	HALLMARK_ESTROGEN_RESPONSE_EARLY	CAFs	MYB	24.85	17.64	24.5
ESTROGEN RESPONSE EARLY	HALLMARK_ESTROGEN_RESPONSE_EARLY	CAFs	MYBBP1A	55.76	93.69	111.34
ESTROGEN RESPONSE EARLY	HALLMARK_ESTROGEN_RESPONSE_EARLY	CAFs	MYBL1	14.17	0	4.97
ESTROGEN RESPONSE EARLY	HALLMARK_ESTROGEN_RESPONSE_EARLY	CAFs	MYC	18.11	22.95	12.55
ESTROGEN RESPONSE EARLY	HALLMARK_ESTROGEN_RESPONSE_EARLY	CAFs	MYOF	34.16	34.14	30.56
ESTROGEN RESPONSE EARLY	HALLMARK_ESTROGEN_RESPONSE_EARLY	CAFs	NADSYN1	83.47	0	79.96
ESTROGEN RESPONSE EARLY	HALLMARK_ESTROGEN_RESPONSE_EARLY	CAFs	NAV2	25.54	49.57	54.44
ESTROGEN RESPONSE EARLY	HALLMARK_ESTROGEN_RESPONSE_EARLY	CAFs	NBL1	24.91	28.62	24.01
ESTROGEN RESPONSE EARLY	HALLMARK_ESTROGEN_RESPONSE_EARLY	CAFs	NCOR2	30.43	33.61	37.92
ESTROGEN RESPONSE EARLY	HALLMARK_ESTROGEN_RESPONSE_EARLY	CAFs	NPY1R	15.99	105.8	103.35
ESTROGEN RESPONSE EARLY	HALLMARK_ESTROGEN_RESPONSE_EARLY	CAFs	NRIP1	22.79	36.93	35.72
ESTROGEN RESPONSE EARLY	HALLMARK_ESTROGEN_RESPONSE_EARLY	CAFs	NXT1	33.06	41.33	47.72
ESTROGEN RESPONSE EARLY	HALLMARK_ESTROGEN_RESPONSE_EARLY	CAFs	OLFM1	29.14	40.95	43.76
ESTROGEN RESPONSE EARLY	HALLMARK_ESTROGEN_RESPONSE_EARLY	CAFs	OLFML3	21.99	30.14	24.76
ESTROGEN RESPONSE EARLY	HALLMARK_ESTROGEN_RESPONSE_EARLY	CAFs	OPN3	37.43	36.2	47.2
ESTROGEN RESPONSE EARLY	HALLMARK_ESTROGEN_RESPONSE_EARLY	CAFs	OVOL2	0	0	0
ESTROGEN RESPONSE EARLY	HALLMARK_ESTROGEN_RESPONSE_EARLY	CAFs	P2RY2	0	44.42	36.05
ESTROGEN RESPONSE EARLY	HALLMARK_ESTROGEN_RESPONSE_EARLY	CAFs	PAPSS2	35.51	48.52	53.07
ESTROGEN RESPONSE EARLY	HALLMARK_ESTROGEN_RESPONSE_EARLY	CAFs	PDLIM3	20.48	28.25	24.24
ESTROGEN RESPONSE EARLY	HALLMARK_ESTROGEN_RESPONSE_EARLY	CAFs	PDZK1	0	122.99	121.87
ESTROGEN RESPONSE EARLY	HALLMARK_ESTROGEN_RESPONSE_EARLY	CAFs	PEX11A	31.68	65.72	66.62
ESTROGEN RESPONSE EARLY	HALLMARK_ESTROGEN_RESPONSE_EARLY	CAFs	PGR	28.38	37.93	39.28
ESTROGEN RESPONSE EARLY	HALLMARK_ESTROGEN_RESPONSE_EARLY	CAFs	PMAIP1	21.72	22.83	19.55
ESTROGEN RESPONSE EARLY	HALLMARK_ESTROGEN_RESPONSE_EARLY	CAFs	PODXL	17.3	16.3	14.3
ESTROGEN RESPONSE EARLY	HALLMARK_ESTROGEN_RESPONSE_EARLY	CAFs	PPIF	22.74	41.21	39.19
ESTROGEN RESPONSE EARLY	HALLMARK_ESTROGEN_RESPONSE_EARLY	CAFs	PRSS23	22.13	25.08	18.93
ESTROGEN RESPONSE EARLY	HALLMARK_ESTROGEN_RESPONSE_EARLY	CAFs	PTGES	23.3	25.04	21.91
ESTROGEN RESPONSE EARLY	HALLMARK_ESTROGEN_RESPONSE_EARLY	CAFs	RAB17	143.32	0	142.97
ESTROGEN RESPONSE EARLY	HALLMARK_ESTROGEN_RESPONSE_EARLY	CAFs	RAB31	27.95	29.93	24.62
ESTROGEN RESPONSE EARLY	HALLMARK_ESTROGEN_RESPONSE_EARLY	CAFs	RAPGEFL1	24.15	24.3	26.38
ESTROGEN RESPONSE EARLY	HALLMARK_ESTROGEN_RESPONSE_EARLY	CAFs	RARA	32.76	56.4	58.2
ESTROGEN RESPONSE EARLY	HALLMARK_ESTROGEN_RESPONSE_EARLY	CAFs	RASGRP1	0	33.8	26.02
ESTROGEN RESPONSE EARLY	HALLMARK_ESTROGEN_RESPONSE_EARLY	CAFs	RBBP8	35.81	119.71	122.4
ESTROGEN RESPONSE EARLY	HALLMARK_ESTROGEN_RESPONSE_EARLY	CAFs	REEP1	0	57.9	50.4
ESTROGEN RESPONSE EARLY	HALLMARK_ESTROGEN_RESPONSE_EARLY	CAFs	RET	0	23.35	11.98
ESTROGEN RESPONSE EARLY	HALLMARK_ESTROGEN_RESPONSE_EARLY	CAFs	RHOBTB3	24.71	29.06	32.71
ESTROGEN RESPONSE EARLY	HALLMARK_ESTROGEN_RESPONSE_EARLY	CAFs	RHOD	30.62	56.68	59.23
ESTROGEN RESPONSE EARLY	HALLMARK_ESTROGEN_RESPONSE_EARLY	CAFs	RPS6KA2	29.91	45.51	50.15
ESTROGEN RESPONSE EARLY	HALLMARK_ESTROGEN_RESPONSE_EARLY	CAFs	RRP12	38.33	29.23	39.32
ESTROGEN RESPONSE EARLY	HALLMARK_ESTROGEN_RESPONSE_EARLY	CAFs	SCARB1	26.06	56.23	63.97
ESTROGEN RESPONSE EARLY	HALLMARK_ESTROGEN_RESPONSE_EARLY	CAFs	SCNN1A	23.9	0	14.24
ESTROGEN RESPONSE EARLY	HALLMARK_ESTROGEN_RESPONSE_EARLY	CAFs	SEC14L2	28.74	24.34	30.73
ESTROGEN RESPONSE EARLY	HALLMARK_ESTROGEN_RESPONSE_EARLY	CAFs	SEMA3B	22.13	25.82	25.91
ESTROGEN RESPONSE EARLY	HALLMARK_ESTROGEN_RESPONSE_EARLY	CAFs	SFN	80.89	21.98	80.67
ESTROGEN RESPONSE EARLY	HALLMARK_ESTROGEN_RESPONSE_EARLY	CAFs	SH3BP5	29.75	33.93	29.41
ESTROGEN RESPONSE EARLY	HALLMARK_ESTROGEN_RESPONSE_EARLY	CAFs	SIAH2	43.02	35.39	47.3
ESTROGEN RESPONSE EARLY	HALLMARK_ESTROGEN_RESPONSE_EARLY	CAFs	SLC16A1	35.19	34.74	41.43
ESTROGEN RESPONSE EARLY	HALLMARK_ESTROGEN_RESPONSE_EARLY	CAFs	SLC19A2	24.37	28.29	23.02
ESTROGEN RESPONSE EARLY	HALLMARK_ESTROGEN_RESPONSE_EARLY	CAFs	SLC1A1	35.13	40.71	47.4
ESTROGEN RESPONSE EARLY	HALLMARK_ESTROGEN_RESPONSE_EARLY	CAFs	SLC1A4	38.83	32.05	47.28
ESTROGEN RESPONSE EARLY	HALLMARK_ESTROGEN_RESPONSE_EARLY	CAFs	SLC22A5	50.67	0	41.83
ESTROGEN RESPONSE EARLY	HALLMARK_ESTROGEN_RESPONSE_EARLY	CAFs	SLC24A3	31.44	44.05	53.19
ESTROGEN RESPONSE EARLY	HALLMARK_ESTROGEN_RESPONSE_EARLY	CAFs	SLC26A2	32.05	51.85	60.66
ESTROGEN RESPONSE EARLY	HALLMARK_ESTROGEN_RESPONSE_EARLY	CAFs	SLC27A2	0	0	0
ESTROGEN RESPONSE EARLY	HALLMARK_ESTROGEN_RESPONSE_EARLY	CAFs	SLC2A1	18.43	33.49	32.67
ESTROGEN RESPONSE EARLY	HALLMARK_ESTROGEN_RESPONSE_EARLY	CAFs	SLC37A1	0	35.61	27.44
ESTROGEN RESPONSE EARLY	HALLMARK_ESTROGEN_RESPONSE_EARLY	CAFs	SLC39A6	30.11	37.31	40.78
ESTROGEN RESPONSE EARLY	HALLMARK_ESTROGEN_RESPONSE_EARLY	CAFs	SLC7A2	27.64	36.13	36.01
ESTROGEN RESPONSE EARLY	HALLMARK_ESTROGEN_RESPONSE_EARLY	CAFs	SLC7A5	31.89	32.78	40.41
ESTROGEN RESPONSE EARLY	HALLMARK_ESTROGEN_RESPONSE_EARLY	CAFs	SNX24	37.99	61.59	62.85
ESTROGEN RESPONSE EARLY	HALLMARK_ESTROGEN_RESPONSE_EARLY	CAFs	SOX3	0	0	0
ESTROGEN RESPONSE EARLY	HALLMARK_ESTROGEN_RESPONSE_EARLY	CAFs	STC2	28.48	22.43	27.43
ESTROGEN RESPONSE EARLY	HALLMARK_ESTROGEN_RESPONSE_EARLY	CAFs	SULT2B1	0	0	0
ESTROGEN RESPONSE EARLY	HALLMARK_ESTROGEN_RESPONSE_EARLY	CAFs	SVIL	22.57	28.06	23.45
ESTROGEN RESPONSE EARLY	HALLMARK_ESTROGEN_RESPONSE_EARLY	CAFs	SYBU	29.85	24.97	27.59
ESTROGEN RESPONSE EARLY	HALLMARK_ESTROGEN_RESPONSE_EARLY	CAFs	SYNGR1	35.52	43.27	47.06
ESTROGEN RESPONSE EARLY	HALLMARK_ESTROGEN_RESPONSE_EARLY	CAFs	SYT12	0	114.74	112.39
ESTROGEN RESPONSE EARLY	HALLMARK_ESTROGEN_RESPONSE_EARLY	CAFs	TBC1D30	0	0	0
ESTROGEN RESPONSE EARLY	HALLMARK_ESTROGEN_RESPONSE_EARLY	CAFs	TFAP2C	32.28	32.24	38.48
ESTROGEN RESPONSE EARLY	HALLMARK_ESTROGEN_RESPONSE_EARLY	CAFs	TFF1	18.88	148.81	149.14
ESTROGEN RESPONSE EARLY	HALLMARK_ESTROGEN_RESPONSE_EARLY	CAFs	TFF3	20.58	20.72	23.31
ESTROGEN RESPONSE EARLY	HALLMARK_ESTROGEN_RESPONSE_EARLY	CAFs	TGIF2	47.42	76.33	83.42
ESTROGEN RESPONSE EARLY	HALLMARK_ESTROGEN_RESPONSE_EARLY	CAFs	TGM2	18.92	24.85	21.54
ESTROGEN RESPONSE EARLY	HALLMARK_ESTROGEN_RESPONSE_EARLY	CAFs	THSD4	20.53	24.15	23.16
ESTROGEN RESPONSE EARLY	HALLMARK_ESTROGEN_RESPONSE_EARLY	CAFs	TIAM1	50.52	45.19	67.97
ESTROGEN RESPONSE EARLY	HALLMARK_ESTROGEN_RESPONSE_EARLY	CAFs	TIPARP	23.34	23.08	22.63
ESTROGEN RESPONSE EARLY	HALLMARK_ESTROGEN_RESPONSE_EARLY	CAFs	TJP3	0	0	0
ESTROGEN RESPONSE EARLY	HALLMARK_ESTROGEN_RESPONSE_EARLY	CAFs	TMEM164	17.58	51.27	51.32
ESTROGEN RESPONSE EARLY	HALLMARK_ESTROGEN_RESPONSE_EARLY	CAFs	TMPRSS3	75.09	0	70.14
ESTROGEN RESPONSE EARLY	HALLMARK_ESTROGEN_RESPONSE_EARLY	CAFs	TOB1	24.54	30.47	28.38
ESTROGEN RESPONSE EARLY	HALLMARK_ESTROGEN_RESPONSE_EARLY	CAFs	TPBG	28.09	25.42	27.17
ESTROGEN RESPONSE EARLY	HALLMARK_ESTROGEN_RESPONSE_EARLY	CAFs	TPD52L1	72.24	31.08	72.92
ESTROGEN RESPONSE EARLY	HALLMARK_ESTROGEN_RESPONSE_EARLY	CAFs	TSKU	23.29	27.44	25.67
ESTROGEN RESPONSE EARLY	HALLMARK_ESTROGEN_RESPONSE_EARLY	CAFs	TTC39A	0	29.8	20.47
ESTROGEN RESPONSE EARLY	HALLMARK_ESTROGEN_RESPONSE_EARLY	CAFs	TUBB2B	18.49	17.19	17.44
ESTROGEN RESPONSE EARLY	HALLMARK_ESTROGEN_RESPONSE_EARLY	CAFs	UGCG	26.92	35.06	34.64
ESTROGEN RESPONSE EARLY	HALLMARK_ESTROGEN_RESPONSE_EARLY	CAFs	UNC119	0	61.93	57.06
ESTROGEN RESPONSE EARLY	HALLMARK_ESTROGEN_RESPONSE_EARLY	CAFs	WFS1	41.99	28.91	44.06
ESTROGEN RESPONSE EARLY	HALLMARK_ESTROGEN_RESPONSE_EARLY	CAFs	WWC1	65.15	29.57	63.16
ESTROGEN RESPONSE EARLY	HALLMARK_ESTROGEN_RESPONSE_EARLY	CAFs	XBP1	24.84	27.28	29
ESTROGEN RESPONSE EARLY	HALLMARK_ESTROGEN_RESPONSE_EARLY	CAFs	ZNF185	0	0	0
ESTROGEN RESPONSE EARLY	HALLMARK_ESTROGEN_RESPONSE_EARLY	Cancer Epithelial	ABAT	34.2	30.92	35.21
ESTROGEN RESPONSE EARLY	HALLMARK_ESTROGEN_RESPONSE_EARLY	Cancer Epithelial	ABCA3	33.07	30.22	27.17
ESTROGEN RESPONSE EARLY	HALLMARK_ESTROGEN_RESPONSE_EARLY	Cancer Epithelial	ABHD2	40.78	32.17	42.94
ESTROGEN RESPONSE EARLY	HALLMARK_ESTROGEN_RESPONSE_EARLY	Cancer Epithelial	ABLIM1	37.34	35.5	38.88
ESTROGEN RESPONSE EARLY	HALLMARK_ESTROGEN_RESPONSE_EARLY	Cancer Epithelial	ADCY1	30.7	22	23.95
ESTROGEN RESPONSE EARLY	HALLMARK_ESTROGEN_RESPONSE_EARLY	Cancer Epithelial	ADCY9	44.38	29.91	36.16
ESTROGEN RESPONSE EARLY	HALLMARK_ESTROGEN_RESPONSE_EARLY	Cancer Epithelial	ADD3	47.15	18.77	46.22
ESTROGEN RESPONSE EARLY	HALLMARK_ESTROGEN_RESPONSE_EARLY	Cancer Epithelial	AFF1	35.52	25.76	25.26
ESTROGEN RESPONSE EARLY	HALLMARK_ESTROGEN_RESPONSE_EARLY	Cancer Epithelial	AKAP1	35.21	28.32	38.89
ESTROGEN RESPONSE EARLY	HALLMARK_ESTROGEN_RESPONSE_EARLY	Cancer Epithelial	ALDH3B1	28.11	30.37	32.23
ESTROGEN RESPONSE EARLY	HALLMARK_ESTROGEN_RESPONSE_EARLY	Cancer Epithelial	AMFR	33.38	26.77	29.29
ESTROGEN RESPONSE EARLY	HALLMARK_ESTROGEN_RESPONSE_EARLY	Cancer Epithelial	ANXA9	26.44	24	24.78
ESTROGEN RESPONSE EARLY	HALLMARK_ESTROGEN_RESPONSE_EARLY	Cancer Epithelial	AQP3	24.78	26.64	21.96
ESTROGEN RESPONSE EARLY	HALLMARK_ESTROGEN_RESPONSE_EARLY	Cancer Epithelial	AR	30.5	42.64	38.71
ESTROGEN RESPONSE EARLY	HALLMARK_ESTROGEN_RESPONSE_EARLY	Cancer Epithelial	AREG	11.21	10.28	3.22
ESTROGEN RESPONSE EARLY	HALLMARK_ESTROGEN_RESPONSE_EARLY	Cancer Epithelial	ARL3	49.63	20.09	42.26
ESTROGEN RESPONSE EARLY	HALLMARK_ESTROGEN_RESPONSE_EARLY	Cancer Epithelial	ASB13	38.25	38.6	46.25
ESTROGEN RESPONSE EARLY	HALLMARK_ESTROGEN_RESPONSE_EARLY	Cancer Epithelial	B4GALT1	26.11	14.12	15.33
ESTROGEN RESPONSE EARLY	HALLMARK_ESTROGEN_RESPONSE_EARLY	Cancer Epithelial	BAG1	22.43	20.13	19.42
ESTROGEN RESPONSE EARLY	HALLMARK_ESTROGEN_RESPONSE_EARLY	Cancer Epithelial	BCL11B	7.95	25.89	13.06
ESTROGEN RESPONSE EARLY	HALLMARK_ESTROGEN_RESPONSE_EARLY	Cancer Epithelial	BCL2	24.8	25.98	24.57
ESTROGEN RESPONSE EARLY	HALLMARK_ESTROGEN_RESPONSE_EARLY	Cancer Epithelial	BHLHE40	27.02	10.55	12.21
ESTROGEN RESPONSE EARLY	HALLMARK_ESTROGEN_RESPONSE_EARLY	Cancer Epithelial	BLVRB	45.88	33.46	54.62
ESTROGEN RESPONSE EARLY	HALLMARK_ESTROGEN_RESPONSE_EARLY	Cancer Epithelial	CA12	31.18	33.65	38.19
ESTROGEN RESPONSE EARLY	HALLMARK_ESTROGEN_RESPONSE_EARLY	Cancer Epithelial	CALB2	0	33.75	20.39
ESTROGEN RESPONSE EARLY	HALLMARK_ESTROGEN_RESPONSE_EARLY	Cancer Epithelial	CALCR	0	89.48	84.77
ESTROGEN RESPONSE EARLY	HALLMARK_ESTROGEN_RESPONSE_EARLY	Cancer Epithelial	CANT1	50.2	31.55	60.24
ESTROGEN RESPONSE EARLY	HALLMARK_ESTROGEN_RESPONSE_EARLY	Cancer Epithelial	CBFA2T3	40.22	18.18	33.08
ESTROGEN RESPONSE EARLY	HALLMARK_ESTROGEN_RESPONSE_EARLY	Cancer Epithelial	CCND1	37.84	28.98	37.3
ESTROGEN RESPONSE EARLY	HALLMARK_ESTROGEN_RESPONSE_EARLY	Cancer Epithelial	CD44	24.77	20.67	16.89
ESTROGEN RESPONSE EARLY	HALLMARK_ESTROGEN_RESPONSE_EARLY	Cancer Epithelial	CELSR1	38.14	23.28	28.96
ESTROGEN RESPONSE EARLY	HALLMARK_ESTROGEN_RESPONSE_EARLY	Cancer Epithelial	CELSR2	32.31	25.75	23.56
ESTROGEN RESPONSE EARLY	HALLMARK_ESTROGEN_RESPONSE_EARLY	Cancer Epithelial	CHPT1	42.92	21.09	41.4
ESTROGEN RESPONSE EARLY	HALLMARK_ESTROGEN_RESPONSE_EARLY	Cancer Epithelial	CISH	23.47	19.29	17.51
ESTROGEN RESPONSE EARLY	HALLMARK_ESTROGEN_RESPONSE_EARLY	Cancer Epithelial	CLDN7	30.27	35.32	32.31
ESTROGEN RESPONSE EARLY	HALLMARK_ESTROGEN_RESPONSE_EARLY	Cancer Epithelial	CLIC3	30.35	12.31	21.87
ESTROGEN RESPONSE EARLY	HALLMARK_ESTROGEN_RESPONSE_EARLY	Cancer Epithelial	CXCL12	25.68	15.43	17.28
ESTROGEN RESPONSE EARLY	HALLMARK_ESTROGEN_RESPONSE_EARLY	Cancer Epithelial	CYP26B1	0	15.44	2.6
ESTROGEN RESPONSE EARLY	HALLMARK_ESTROGEN_RESPONSE_EARLY	Cancer Epithelial	DEPTOR	34.62	29.31	35.9
ESTROGEN RESPONSE EARLY	HALLMARK_ESTROGEN_RESPONSE_EARLY	Cancer Epithelial	DHCR7	19.02	25.37	18.37
ESTROGEN RESPONSE EARLY	HALLMARK_ESTROGEN_RESPONSE_EARLY	Cancer Epithelial	DHRS2	42.7	5.66	35.84
ESTROGEN RESPONSE EARLY	HALLMARK_ESTROGEN_RESPONSE_EARLY	Cancer Epithelial	DHRS3	40.25	14.41	33.77
ESTROGEN RESPONSE EARLY	HALLMARK_ESTROGEN_RESPONSE_EARLY	Cancer Epithelial	DLC1	11	29.72	17.46
ESTROGEN RESPONSE EARLY	HALLMARK_ESTROGEN_RESPONSE_EARLY	Cancer Epithelial	DYNLT3	21.49	18.86	15.28
ESTROGEN RESPONSE EARLY	HALLMARK_ESTROGEN_RESPONSE_EARLY	Cancer Epithelial	EGR3	27.45	21.23	21.15
ESTROGEN RESPONSE EARLY	HALLMARK_ESTROGEN_RESPONSE_EARLY	Cancer Epithelial	ELF1	24.2	32.82	32.49
ESTROGEN RESPONSE EARLY	HALLMARK_ESTROGEN_RESPONSE_EARLY	Cancer Epithelial	ELF3	21.58	23.33	16.52
ESTROGEN RESPONSE EARLY	HALLMARK_ESTROGEN_RESPONSE_EARLY	Cancer Epithelial	ELOVL2	32.82	10.72	24.48
ESTROGEN RESPONSE EARLY	HALLMARK_ESTROGEN_RESPONSE_EARLY	Cancer Epithelial	ELOVL5	31.08	36.09	32.44
ESTROGEN RESPONSE EARLY	HALLMARK_ESTROGEN_RESPONSE_EARLY	Cancer Epithelial	ENDOD1	37.77	26.61	35.64
ESTROGEN RESPONSE EARLY	HALLMARK_ESTROGEN_RESPONSE_EARLY	Cancer Epithelial	ESRP2	24.58	34.44	27.67
ESTROGEN RESPONSE EARLY	HALLMARK_ESTROGEN_RESPONSE_EARLY	Cancer Epithelial	FARP1	28.81	25.18	22.37
ESTROGEN RESPONSE EARLY	HALLMARK_ESTROGEN_RESPONSE_EARLY	Cancer Epithelial	FASN	25.67	32.21	25.66
ESTROGEN RESPONSE EARLY	HALLMARK_ESTROGEN_RESPONSE_EARLY	Cancer Epithelial	FCMR	27.04	20.61	18.27
ESTROGEN RESPONSE EARLY	HALLMARK_ESTROGEN_RESPONSE_EARLY	Cancer Epithelial	FDFT1	30.13	28.7	25.97
ESTROGEN RESPONSE EARLY	HALLMARK_ESTROGEN_RESPONSE_EARLY	Cancer Epithelial	FHL2	27.24	23.41	20.78
ESTROGEN RESPONSE EARLY	HALLMARK_ESTROGEN_RESPONSE_EARLY	Cancer Epithelial	FKBP4	29.23	29.9	30.19
ESTROGEN RESPONSE EARLY	HALLMARK_ESTROGEN_RESPONSE_EARLY	Cancer Epithelial	FKBP5	25.24	19.35	22.52
ESTROGEN RESPONSE EARLY	HALLMARK_ESTROGEN_RESPONSE_EARLY	Cancer Epithelial	FLNB	35.69	23.56	24.59
ESTROGEN RESPONSE EARLY	HALLMARK_ESTROGEN_RESPONSE_EARLY	Cancer Epithelial	FOS	23.32	25.45	17.58
ESTROGEN RESPONSE EARLY	HALLMARK_ESTROGEN_RESPONSE_EARLY	Cancer Epithelial	FOXC1	11.68	31.12	21.26
ESTROGEN RESPONSE EARLY	HALLMARK_ESTROGEN_RESPONSE_EARLY	Cancer Epithelial	FRK	36.68	31.1	42.42
ESTROGEN RESPONSE EARLY	HALLMARK_ESTROGEN_RESPONSE_EARLY	Cancer Epithelial	GAB2	18.22	42	32.74
ESTROGEN RESPONSE EARLY	HALLMARK_ESTROGEN_RESPONSE_EARLY	Cancer Epithelial	GFRA1	32.97	12.87	22.8
ESTROGEN RESPONSE EARLY	HALLMARK_ESTROGEN_RESPONSE_EARLY	Cancer Epithelial	GJA1	32.59	22.57	25.49
ESTROGEN RESPONSE EARLY	HALLMARK_ESTROGEN_RESPONSE_EARLY	Cancer Epithelial	GLA	10.95	16	3.54
ESTROGEN RESPONSE EARLY	HALLMARK_ESTROGEN_RESPONSE_EARLY	Cancer Epithelial	GREB1	31.54	19.16	28.43
ESTROGEN RESPONSE EARLY	HALLMARK_ESTROGEN_RESPONSE_EARLY	Cancer Epithelial	HES1	18.2	12.71	9.67
ESTROGEN RESPONSE EARLY	HALLMARK_ESTROGEN_RESPONSE_EARLY	Cancer Epithelial	HR	35.86	39.15	41.18
ESTROGEN RESPONSE EARLY	HALLMARK_ESTROGEN_RESPONSE_EARLY	Cancer Epithelial	HSPB8	15.18	28.72	19.51
ESTROGEN RESPONSE EARLY	HALLMARK_ESTROGEN_RESPONSE_EARLY	Cancer Epithelial	IGF1R	29.72	29.46	29.43
ESTROGEN RESPONSE EARLY	HALLMARK_ESTROGEN_RESPONSE_EARLY	Cancer Epithelial	IGFBP4	32.56	34.54	41.77
ESTROGEN RESPONSE EARLY	HALLMARK_ESTROGEN_RESPONSE_EARLY	Cancer Epithelial	IL17RB	19.23	31.93	25.11
ESTROGEN RESPONSE EARLY	HALLMARK_ESTROGEN_RESPONSE_EARLY	Cancer Epithelial	IL6ST	33.85	36.58	37.73
ESTROGEN RESPONSE EARLY	HALLMARK_ESTROGEN_RESPONSE_EARLY	Cancer Epithelial	INHBB	35.7	38.22	37.52
ESTROGEN RESPONSE EARLY	HALLMARK_ESTROGEN_RESPONSE_EARLY	Cancer Epithelial	INPP5F	31.38	28.46	33.07
ESTROGEN RESPONSE EARLY	HALLMARK_ESTROGEN_RESPONSE_EARLY	Cancer Epithelial	ISG20L2	22.84	22.95	18.51
ESTROGEN RESPONSE EARLY	HALLMARK_ESTROGEN_RESPONSE_EARLY	Cancer Epithelial	ITPK1	38.17	25.47	39.64
ESTROGEN RESPONSE EARLY	HALLMARK_ESTROGEN_RESPONSE_EARLY	Cancer Epithelial	JAK2	31.41	12.04	18.94
ESTROGEN RESPONSE EARLY	HALLMARK_ESTROGEN_RESPONSE_EARLY	Cancer Epithelial	KAZN	30.24	31.88	29.44
ESTROGEN RESPONSE EARLY	HALLMARK_ESTROGEN_RESPONSE_EARLY	Cancer Epithelial	KCNK15	25.58	16.71	20.57
ESTROGEN RESPONSE EARLY	HALLMARK_ESTROGEN_RESPONSE_EARLY	Cancer Epithelial	KCNK5	25.58	41.76	41.76
ESTROGEN RESPONSE EARLY	HALLMARK_ESTROGEN_RESPONSE_EARLY	Cancer Epithelial	KDM4B	33.54	36.92	41.35
ESTROGEN RESPONSE EARLY	HALLMARK_ESTROGEN_RESPONSE_EARLY	Cancer Epithelial	KLF10	21.12	19.83	13.26
ESTROGEN RESPONSE EARLY	HALLMARK_ESTROGEN_RESPONSE_EARLY	Cancer Epithelial	KLF4	25.08	11.08	14.83
ESTROGEN RESPONSE EARLY	HALLMARK_ESTROGEN_RESPONSE_EARLY	Cancer Epithelial	KLK10	8.77	31.69	21.26
ESTROGEN RESPONSE EARLY	HALLMARK_ESTROGEN_RESPONSE_EARLY	Cancer Epithelial	KRT13	7.11	5.5	1.34
ESTROGEN RESPONSE EARLY	HALLMARK_ESTROGEN_RESPONSE_EARLY	Cancer Epithelial	KRT15	29.73	24.44	30.52
ESTROGEN RESPONSE EARLY	HALLMARK_ESTROGEN_RESPONSE_EARLY	Cancer Epithelial	KRT18	25.11	20.44	15.06
ESTROGEN RESPONSE EARLY	HALLMARK_ESTROGEN_RESPONSE_EARLY	Cancer Epithelial	KRT19	29.09	30.07	31.77
ESTROGEN RESPONSE EARLY	HALLMARK_ESTROGEN_RESPONSE_EARLY	Cancer Epithelial	KRT8	29.35	21.95	17.41
ESTROGEN RESPONSE EARLY	HALLMARK_ESTROGEN_RESPONSE_EARLY	Cancer Epithelial	LAD1	28.62	28.2	29.98
ESTROGEN RESPONSE EARLY	HALLMARK_ESTROGEN_RESPONSE_EARLY	Cancer Epithelial	LRIG1	36.21	33.57	32.39
ESTROGEN RESPONSE EARLY	HALLMARK_ESTROGEN_RESPONSE_EARLY	Cancer Epithelial	MAPT	40.21	38.01	50.09
ESTROGEN RESPONSE EARLY	HALLMARK_ESTROGEN_RESPONSE_EARLY	Cancer Epithelial	MAST4	31.82	34.06	30.44
ESTROGEN RESPONSE EARLY	HALLMARK_ESTROGEN_RESPONSE_EARLY	Cancer Epithelial	MED13L	27.05	28.74	22.25
ESTROGEN RESPONSE EARLY	HALLMARK_ESTROGEN_RESPONSE_EARLY	Cancer Epithelial	MED24	24.76	23.46	23.01
ESTROGEN RESPONSE EARLY	HALLMARK_ESTROGEN_RESPONSE_EARLY	Cancer Epithelial	MICB	27.2	15.84	19.43
ESTROGEN RESPONSE EARLY	HALLMARK_ESTROGEN_RESPONSE_EARLY	Cancer Epithelial	MLPH	18.16	42.01	34.66
ESTROGEN RESPONSE EARLY	HALLMARK_ESTROGEN_RESPONSE_EARLY	Cancer Epithelial	MPPED2	35.17	12.82	25.83
ESTROGEN RESPONSE EARLY	HALLMARK_ESTROGEN_RESPONSE_EARLY	Cancer Epithelial	MREG	33.2	33.01	30.01
ESTROGEN RESPONSE EARLY	HALLMARK_ESTROGEN_RESPONSE_EARLY	Cancer Epithelial	MSMB	4.31	21.57	6.52
ESTROGEN RESPONSE EARLY	HALLMARK_ESTROGEN_RESPONSE_EARLY	Cancer Epithelial	MUC1	34.7	21.31	28.87
ESTROGEN RESPONSE EARLY	HALLMARK_ESTROGEN_RESPONSE_EARLY	Cancer Epithelial	MYB	33.65	22.2	27.43
ESTROGEN RESPONSE EARLY	HALLMARK_ESTROGEN_RESPONSE_EARLY	Cancer Epithelial	MYBBP1A	37.72	34.73	46.99
ESTROGEN RESPONSE EARLY	HALLMARK_ESTROGEN_RESPONSE_EARLY	Cancer Epithelial	MYBL1	26.17	15.98	17.68
ESTROGEN RESPONSE EARLY	HALLMARK_ESTROGEN_RESPONSE_EARLY	Cancer Epithelial	MYC	24.91	19.28	15.08
ESTROGEN RESPONSE EARLY	HALLMARK_ESTROGEN_RESPONSE_EARLY	Cancer Epithelial	MYOF	29.99	34.93	36.87
ESTROGEN RESPONSE EARLY	HALLMARK_ESTROGEN_RESPONSE_EARLY	Cancer Epithelial	NADSYN1	24.92	24.08	18.48
ESTROGEN RESPONSE EARLY	HALLMARK_ESTROGEN_RESPONSE_EARLY	Cancer Epithelial	NAV2	25.65	17.69	20.45
ESTROGEN RESPONSE EARLY	HALLMARK_ESTROGEN_RESPONSE_EARLY	Cancer Epithelial	NBL1	39.71	29.49	38.17
ESTROGEN RESPONSE EARLY	HALLMARK_ESTROGEN_RESPONSE_EARLY	Cancer Epithelial	NCOR2	25.54	24.4	20.84
ESTROGEN RESPONSE EARLY	HALLMARK_ESTROGEN_RESPONSE_EARLY	Cancer Epithelial	NPY1R	21.91	13.43	12.81
ESTROGEN RESPONSE EARLY	HALLMARK_ESTROGEN_RESPONSE_EARLY	Cancer Epithelial	NRIP1	27.77	37.72	33.35
ESTROGEN RESPONSE EARLY	HALLMARK_ESTROGEN_RESPONSE_EARLY	Cancer Epithelial	NXT1	22.21	19.7	15.92
ESTROGEN RESPONSE EARLY	HALLMARK_ESTROGEN_RESPONSE_EARLY	Cancer Epithelial	OLFM1	27.85	29.3	26.59
ESTROGEN RESPONSE EARLY	HALLMARK_ESTROGEN_RESPONSE_EARLY	Cancer Epithelial	OLFML3	10.21	23.81	13.74
ESTROGEN RESPONSE EARLY	HALLMARK_ESTROGEN_RESPONSE_EARLY	Cancer Epithelial	OPN3	37.61	23.2	35.71
ESTROGEN RESPONSE EARLY	HALLMARK_ESTROGEN_RESPONSE_EARLY	Cancer Epithelial	OVOL2	25.07	29.98	22.34
ESTROGEN RESPONSE EARLY	HALLMARK_ESTROGEN_RESPONSE_EARLY	Cancer Epithelial	P2RY2	28.89	34.91	31.65
ESTROGEN RESPONSE EARLY	HALLMARK_ESTROGEN_RESPONSE_EARLY	Cancer Epithelial	PAPSS2	13.32	24.67	16.15
ESTROGEN RESPONSE EARLY	HALLMARK_ESTROGEN_RESPONSE_EARLY	Cancer Epithelial	PDLIM3	25.95	20.68	17.49
ESTROGEN RESPONSE EARLY	HALLMARK_ESTROGEN_RESPONSE_EARLY	Cancer Epithelial	PDZK1	26.19	0	14.6
ESTROGEN RESPONSE EARLY	HALLMARK_ESTROGEN_RESPONSE_EARLY	Cancer Epithelial	PEX11A	24.96	36.5	29.54
ESTROGEN RESPONSE EARLY	HALLMARK_ESTROGEN_RESPONSE_EARLY	Cancer Epithelial	PGR	29.59	26.33	26.02
ESTROGEN RESPONSE EARLY	HALLMARK_ESTROGEN_RESPONSE_EARLY	Cancer Epithelial	PMAIP1	23.75	23.67	18.59
ESTROGEN RESPONSE EARLY	HALLMARK_ESTROGEN_RESPONSE_EARLY	Cancer Epithelial	PODXL	24.39	34.93	34.84
ESTROGEN RESPONSE EARLY	HALLMARK_ESTROGEN_RESPONSE_EARLY	Cancer Epithelial	PPIF	17.55	25.47	20.33
ESTROGEN RESPONSE EARLY	HALLMARK_ESTROGEN_RESPONSE_EARLY	Cancer Epithelial	PRSS23	31.41	31.3	31.9
ESTROGEN RESPONSE EARLY	HALLMARK_ESTROGEN_RESPONSE_EARLY	Cancer Epithelial	PTGES	26.56	18.3	21.7
ESTROGEN RESPONSE EARLY	HALLMARK_ESTROGEN_RESPONSE_EARLY	Cancer Epithelial	RAB17	19.27	33	29.35
ESTROGEN RESPONSE EARLY	HALLMARK_ESTROGEN_RESPONSE_EARLY	Cancer Epithelial	RAB31	30.25	30.92	29
ESTROGEN RESPONSE EARLY	HALLMARK_ESTROGEN_RESPONSE_EARLY	Cancer Epithelial	RAPGEFL1	0	17.12	4.48
ESTROGEN RESPONSE EARLY	HALLMARK_ESTROGEN_RESPONSE_EARLY	Cancer Epithelial	RARA	28.13	23.34	17.47
ESTROGEN RESPONSE EARLY	HALLMARK_ESTROGEN_RESPONSE_EARLY	Cancer Epithelial	RASGRP1	26.27	23.27	26.15
ESTROGEN RESPONSE EARLY	HALLMARK_ESTROGEN_RESPONSE_EARLY	Cancer Epithelial	RBBP8	19.78	20.85	15.5
ESTROGEN RESPONSE EARLY	HALLMARK_ESTROGEN_RESPONSE_EARLY	Cancer Epithelial	REEP1	28.21	32.01	27.8
ESTROGEN RESPONSE EARLY	HALLMARK_ESTROGEN_RESPONSE_EARLY	Cancer Epithelial	RET	13.24	27.62	17.69
ESTROGEN RESPONSE EARLY	HALLMARK_ESTROGEN_RESPONSE_EARLY	Cancer Epithelial	RHOBTB3	36.16	28.35	40.31
ESTROGEN RESPONSE EARLY	HALLMARK_ESTROGEN_RESPONSE_EARLY	Cancer Epithelial	RHOD	23.79	28.86	24.73
ESTROGEN RESPONSE EARLY	HALLMARK_ESTROGEN_RESPONSE_EARLY	Cancer Epithelial	RPS6KA2	28.88	33.27	33.29
ESTROGEN RESPONSE EARLY	HALLMARK_ESTROGEN_RESPONSE_EARLY	Cancer Epithelial	RRP12	29.36	25.49	26.09
ESTROGEN RESPONSE EARLY	HALLMARK_ESTROGEN_RESPONSE_EARLY	Cancer Epithelial	SCARB1	27.54	24.6	29.5
ESTROGEN RESPONSE EARLY	HALLMARK_ESTROGEN_RESPONSE_EARLY	Cancer Epithelial	SCNN1A	37.76	34.3	31.09
ESTROGEN RESPONSE EARLY	HALLMARK_ESTROGEN_RESPONSE_EARLY	Cancer Epithelial	SEC14L2	29.31	40.77	46.11
ESTROGEN RESPONSE EARLY	HALLMARK_ESTROGEN_RESPONSE_EARLY	Cancer Epithelial	SEMA3B	32.09	17.3	26.79
ESTROGEN RESPONSE EARLY	HALLMARK_ESTROGEN_RESPONSE_EARLY	Cancer Epithelial	SFN	32.51	24.6	25.45
ESTROGEN RESPONSE EARLY	HALLMARK_ESTROGEN_RESPONSE_EARLY	Cancer Epithelial	SH3BP5	26.79	24.43	25.5
ESTROGEN RESPONSE EARLY	HALLMARK_ESTROGEN_RESPONSE_EARLY	Cancer Epithelial	SIAH2	25.04	16.53	15.34
ESTROGEN RESPONSE EARLY	HALLMARK_ESTROGEN_RESPONSE_EARLY	Cancer Epithelial	SLC16A1	10.09	31.07	19.21
ESTROGEN RESPONSE EARLY	HALLMARK_ESTROGEN_RESPONSE_EARLY	Cancer Epithelial	SLC19A2	27.48	17.54	16.16
ESTROGEN RESPONSE EARLY	HALLMARK_ESTROGEN_RESPONSE_EARLY	Cancer Epithelial	SLC1A1	15.32	18.23	7.64
ESTROGEN RESPONSE EARLY	HALLMARK_ESTROGEN_RESPONSE_EARLY	Cancer Epithelial	SLC1A4	20.15	26.59	19.38
ESTROGEN RESPONSE EARLY	HALLMARK_ESTROGEN_RESPONSE_EARLY	Cancer Epithelial	SLC22A5	28.03	25.15	16.91
ESTROGEN RESPONSE EARLY	HALLMARK_ESTROGEN_RESPONSE_EARLY	Cancer Epithelial	SLC24A3	31.38	18.99	25.65
ESTROGEN RESPONSE EARLY	HALLMARK_ESTROGEN_RESPONSE_EARLY	Cancer Epithelial	SLC26A2	20.06	23.87	14.55
ESTROGEN RESPONSE EARLY	HALLMARK_ESTROGEN_RESPONSE_EARLY	Cancer Epithelial	SLC27A2	22.59	18.49	21.55
ESTROGEN RESPONSE EARLY	HALLMARK_ESTROGEN_RESPONSE_EARLY	Cancer Epithelial	SLC2A1	25.98	16.4	20.74
ESTROGEN RESPONSE EARLY	HALLMARK_ESTROGEN_RESPONSE_EARLY	Cancer Epithelial	SLC37A1	33.01	33.56	30.32
ESTROGEN RESPONSE EARLY	HALLMARK_ESTROGEN_RESPONSE_EARLY	Cancer Epithelial	SLC39A6	45.42	15.86	40.65
ESTROGEN RESPONSE EARLY	HALLMARK_ESTROGEN_RESPONSE_EARLY	Cancer Epithelial	SLC7A2	19.55	27.3	21.49
ESTROGEN RESPONSE EARLY	HALLMARK_ESTROGEN_RESPONSE_EARLY	Cancer Epithelial	SLC7A5	29.94	18.72	26.4
ESTROGEN RESPONSE EARLY	HALLMARK_ESTROGEN_RESPONSE_EARLY	Cancer Epithelial	SNX24	50.26	30.45	50.89
ESTROGEN RESPONSE EARLY	HALLMARK_ESTROGEN_RESPONSE_EARLY	Cancer Epithelial	SOX3	1.34	0	0
ESTROGEN RESPONSE EARLY	HALLMARK_ESTROGEN_RESPONSE_EARLY	Cancer Epithelial	STC2	31.85	14.83	22.8
ESTROGEN RESPONSE EARLY	HALLMARK_ESTROGEN_RESPONSE_EARLY	Cancer Epithelial	SULT2B1	19.72	31.12	24.44
ESTROGEN RESPONSE EARLY	HALLMARK_ESTROGEN_RESPONSE_EARLY	Cancer Epithelial	SVIL	30.26	33.69	33.92
ESTROGEN RESPONSE EARLY	HALLMARK_ESTROGEN_RESPONSE_EARLY	Cancer Epithelial	SYBU	25.17	23.49	23.49
ESTROGEN RESPONSE EARLY	HALLMARK_ESTROGEN_RESPONSE_EARLY	Cancer Epithelial	SYNGR1	25.28	29.34	30.11
ESTROGEN RESPONSE EARLY	HALLMARK_ESTROGEN_RESPONSE_EARLY	Cancer Epithelial	SYT12	34.71	27	28.55
ESTROGEN RESPONSE EARLY	HALLMARK_ESTROGEN_RESPONSE_EARLY	Cancer Epithelial	TBC1D30	56.58	65.07	83.78
ESTROGEN RESPONSE EARLY	HALLMARK_ESTROGEN_RESPONSE_EARLY	Cancer Epithelial	TFAP2C	18.12	25.4	21.84
ESTROGEN RESPONSE EARLY	HALLMARK_ESTROGEN_RESPONSE_EARLY	Cancer Epithelial	TFF1	18.86	8.29	7.4
ESTROGEN RESPONSE EARLY	HALLMARK_ESTROGEN_RESPONSE_EARLY	Cancer Epithelial	TFF3	11.71	32.4	21.74
ESTROGEN RESPONSE EARLY	HALLMARK_ESTROGEN_RESPONSE_EARLY	Cancer Epithelial	TGIF2	46.08	32.01	42.46
ESTROGEN RESPONSE EARLY	HALLMARK_ESTROGEN_RESPONSE_EARLY	Cancer Epithelial	TGM2	20.14	19.44	12.98
ESTROGEN RESPONSE EARLY	HALLMARK_ESTROGEN_RESPONSE_EARLY	Cancer Epithelial	THSD4	31.44	22.21	28.36
ESTROGEN RESPONSE EARLY	HALLMARK_ESTROGEN_RESPONSE_EARLY	Cancer Epithelial	TIAM1	21.95	37.91	32.33
ESTROGEN RESPONSE EARLY	HALLMARK_ESTROGEN_RESPONSE_EARLY	Cancer Epithelial	TIPARP	25.91	24.51	17.56
ESTROGEN RESPONSE EARLY	HALLMARK_ESTROGEN_RESPONSE_EARLY	Cancer Epithelial	TJP3	27.19	26.17	26.5
ESTROGEN RESPONSE EARLY	HALLMARK_ESTROGEN_RESPONSE_EARLY	Cancer Epithelial	TMEM164	31.01	25.99	31.69
ESTROGEN RESPONSE EARLY	HALLMARK_ESTROGEN_RESPONSE_EARLY	Cancer Epithelial	TMPRSS3	27.45	28.31	29.12
ESTROGEN RESPONSE EARLY	HALLMARK_ESTROGEN_RESPONSE_EARLY	Cancer Epithelial	TOB1	22.21	26.92	19.83
ESTROGEN RESPONSE EARLY	HALLMARK_ESTROGEN_RESPONSE_EARLY	Cancer Epithelial	TPBG	27.61	26.98	26
ESTROGEN RESPONSE EARLY	HALLMARK_ESTROGEN_RESPONSE_EARLY	Cancer Epithelial	TPD52L1	30.5	32.69	34.2
ESTROGEN RESPONSE EARLY	HALLMARK_ESTROGEN_RESPONSE_EARLY	Cancer Epithelial	TSKU	11.57	26.33	13.82
ESTROGEN RESPONSE EARLY	HALLMARK_ESTROGEN_RESPONSE_EARLY	Cancer Epithelial	TTC39A	33.18	33.67	32.49
ESTROGEN RESPONSE EARLY	HALLMARK_ESTROGEN_RESPONSE_EARLY	Cancer Epithelial	TUBB2B	20.27	19.13	14.04
ESTROGEN RESPONSE EARLY	HALLMARK_ESTROGEN_RESPONSE_EARLY	Cancer Epithelial	UGCG	44.22	23.97	45.37
ESTROGEN RESPONSE EARLY	HALLMARK_ESTROGEN_RESPONSE_EARLY	Cancer Epithelial	UNC119	22.36	24.71	24.71
ESTROGEN RESPONSE EARLY	HALLMARK_ESTROGEN_RESPONSE_EARLY	Cancer Epithelial	WFS1	27.6	27.58	23.69
ESTROGEN RESPONSE EARLY	HALLMARK_ESTROGEN_RESPONSE_EARLY	Cancer Epithelial	WWC1	23.44	30.29	20.8
ESTROGEN RESPONSE EARLY	HALLMARK_ESTROGEN_RESPONSE_EARLY	Cancer Epithelial	XBP1	36.63	30.23	40.72
ESTROGEN RESPONSE EARLY	HALLMARK_ESTROGEN_RESPONSE_EARLY	Cancer Epithelial	ZNF185	31.25	21.43	26.33
ESTROGEN RESPONSE EARLY	HALLMARK_ESTROGEN_RESPONSE_EARLY	Endothelial	ABAT	87.14	21.39	82.27
ESTROGEN RESPONSE EARLY	HALLMARK_ESTROGEN_RESPONSE_EARLY	Endothelial	ABCA3	45.6	77.49	96.91
ESTROGEN RESPONSE EARLY	HALLMARK_ESTROGEN_RESPONSE_EARLY	Endothelial	ABHD2	0	51.8	45.16
ESTROGEN RESPONSE EARLY	HALLMARK_ESTROGEN_RESPONSE_EARLY	Endothelial	ABLIM1	42.22	35.91	39.82
ESTROGEN RESPONSE EARLY	HALLMARK_ESTROGEN_RESPONSE_EARLY	Endothelial	ADCY1	33.6	34.11	40.13
ESTROGEN RESPONSE EARLY	HALLMARK_ESTROGEN_RESPONSE_EARLY	Endothelial	ADCY9	0	46.54	40.03
ESTROGEN RESPONSE EARLY	HALLMARK_ESTROGEN_RESPONSE_EARLY	Endothelial	ADD3	32.14	34.12	32.65
ESTROGEN RESPONSE EARLY	HALLMARK_ESTROGEN_RESPONSE_EARLY	Endothelial	AFF1	37.31	32.09	45.52
ESTROGEN RESPONSE EARLY	HALLMARK_ESTROGEN_RESPONSE_EARLY	Endothelial	AKAP1	0	0	0
ESTROGEN RESPONSE EARLY	HALLMARK_ESTROGEN_RESPONSE_EARLY	Endothelial	ALDH3B1	0	55.2	47.67
ESTROGEN RESPONSE EARLY	HALLMARK_ESTROGEN_RESPONSE_EARLY	Endothelial	AMFR	0	43.14	35.43
ESTROGEN RESPONSE EARLY	HALLMARK_ESTROGEN_RESPONSE_EARLY	Endothelial	ANXA9	86.17	0	82.04
ESTROGEN RESPONSE EARLY	HALLMARK_ESTROGEN_RESPONSE_EARLY	Endothelial	AQP3	23.12	46.13	46.47
ESTROGEN RESPONSE EARLY	HALLMARK_ESTROGEN_RESPONSE_EARLY	Endothelial	AR	44.12	17.29	38.61
ESTROGEN RESPONSE EARLY	HALLMARK_ESTROGEN_RESPONSE_EARLY	Endothelial	AREG	14.88	12.53	12.24
ESTROGEN RESPONSE EARLY	HALLMARK_ESTROGEN_RESPONSE_EARLY	Endothelial	ARL3	59.46	0	53.51
ESTROGEN RESPONSE EARLY	HALLMARK_ESTROGEN_RESPONSE_EARLY	Endothelial	ASB13	40.02	0	31
ESTROGEN RESPONSE EARLY	HALLMARK_ESTROGEN_RESPONSE_EARLY	Endothelial	B4GALT1	19.54	41.5	41.33
ESTROGEN RESPONSE EARLY	HALLMARK_ESTROGEN_RESPONSE_EARLY	Endothelial	BAG1	46.22	80.6	83.48
ESTROGEN RESPONSE EARLY	HALLMARK_ESTROGEN_RESPONSE_EARLY	Endothelial	BCL11B	11.18	71.95	70.28
ESTROGEN RESPONSE EARLY	HALLMARK_ESTROGEN_RESPONSE_EARLY	Endothelial	BCL2	97.38	47.08	102.77
ESTROGEN RESPONSE EARLY	HALLMARK_ESTROGEN_RESPONSE_EARLY	Endothelial	BHLHE40	24	23.64	27.14
ESTROGEN RESPONSE EARLY	HALLMARK_ESTROGEN_RESPONSE_EARLY	Endothelial	BLVRB	83.62	66.61	100.62
ESTROGEN RESPONSE EARLY	HALLMARK_ESTROGEN_RESPONSE_EARLY	Endothelial	CA12	44.66	53.9	60.22
ESTROGEN RESPONSE EARLY	HALLMARK_ESTROGEN_RESPONSE_EARLY	Endothelial	CALB2	0	75.02	71.71
ESTROGEN RESPONSE EARLY	HALLMARK_ESTROGEN_RESPONSE_EARLY	Endothelial	CALCR	0	0	0
ESTROGEN RESPONSE EARLY	HALLMARK_ESTROGEN_RESPONSE_EARLY	Endothelial	CANT1	104.29	0	101.37
ESTROGEN RESPONSE EARLY	HALLMARK_ESTROGEN_RESPONSE_EARLY	Endothelial	CBFA2T3	47.52	30.28	50.31
ESTROGEN RESPONSE EARLY	HALLMARK_ESTROGEN_RESPONSE_EARLY	Endothelial	CCND1	31.54	25.56	27.32
ESTROGEN RESPONSE EARLY	HALLMARK_ESTROGEN_RESPONSE_EARLY	Endothelial	CD44	38.49	39.18	42.86
ESTROGEN RESPONSE EARLY	HALLMARK_ESTROGEN_RESPONSE_EARLY	Endothelial	CELSR1	33.88	0	25.07
ESTROGEN RESPONSE EARLY	HALLMARK_ESTROGEN_RESPONSE_EARLY	Endothelial	CELSR2	0	0	0
ESTROGEN RESPONSE EARLY	HALLMARK_ESTROGEN_RESPONSE_EARLY	Endothelial	CHPT1	49.7	39.89	62.54
ESTROGEN RESPONSE EARLY	HALLMARK_ESTROGEN_RESPONSE_EARLY	Endothelial	CISH	0	32.98	22.91
ESTROGEN RESPONSE EARLY	HALLMARK_ESTROGEN_RESPONSE_EARLY	Endothelial	CLDN7	43.1	50.16	47.6
ESTROGEN RESPONSE EARLY	HALLMARK_ESTROGEN_RESPONSE_EARLY	Endothelial	CLIC3	28.1	27.52	30.5
ESTROGEN RESPONSE EARLY	HALLMARK_ESTROGEN_RESPONSE_EARLY	Endothelial	CXCL12	27.98	24.35	21.14
ESTROGEN RESPONSE EARLY	HALLMARK_ESTROGEN_RESPONSE_EARLY	Endothelial	CYP26B1	24.43	0	14.66
ESTROGEN RESPONSE EARLY	HALLMARK_ESTROGEN_RESPONSE_EARLY	Endothelial	DEPTOR	38.07	35.92	36.12
ESTROGEN RESPONSE EARLY	HALLMARK_ESTROGEN_RESPONSE_EARLY	Endothelial	DHCR7	59.3	85.96	110.04
ESTROGEN RESPONSE EARLY	HALLMARK_ESTROGEN_RESPONSE_EARLY	Endothelial	DHRS2	27.22	0	17.15
ESTROGEN RESPONSE EARLY	HALLMARK_ESTROGEN_RESPONSE_EARLY	Endothelial	DHRS3	33.21	30.28	42
ESTROGEN RESPONSE EARLY	HALLMARK_ESTROGEN_RESPONSE_EARLY	Endothelial	DLC1	29.47	30.28	33.93
ESTROGEN RESPONSE EARLY	HALLMARK_ESTROGEN_RESPONSE_EARLY	Endothelial	DYNLT3	36.65	36.37	39.42
ESTROGEN RESPONSE EARLY	HALLMARK_ESTROGEN_RESPONSE_EARLY	Endothelial	EGR3	37.21	30.99	47.84
ESTROGEN RESPONSE EARLY	HALLMARK_ESTROGEN_RESPONSE_EARLY	Endothelial	ELF1	32.29	25.49	37.25
ESTROGEN RESPONSE EARLY	HALLMARK_ESTROGEN_RESPONSE_EARLY	Endothelial	ELF3	43.39	30.72	41.21
ESTROGEN RESPONSE EARLY	HALLMARK_ESTROGEN_RESPONSE_EARLY	Endothelial	ELOVL2	25.89	83.36	83.62
ESTROGEN RESPONSE EARLY	HALLMARK_ESTROGEN_RESPONSE_EARLY	Endothelial	ELOVL5	61.01	55.23	73.86
ESTROGEN RESPONSE EARLY	HALLMARK_ESTROGEN_RESPONSE_EARLY	Endothelial	ENDOD1	36.84	58.11	64.78
ESTROGEN RESPONSE EARLY	HALLMARK_ESTROGEN_RESPONSE_EARLY	Endothelial	ESRP2	0	0	0
ESTROGEN RESPONSE EARLY	HALLMARK_ESTROGEN_RESPONSE_EARLY	Endothelial	FARP1	80.22	93.66	114.05
ESTROGEN RESPONSE EARLY	HALLMARK_ESTROGEN_RESPONSE_EARLY	Endothelial	FASN	58.1	59.45	66.88
ESTROGEN RESPONSE EARLY	HALLMARK_ESTROGEN_RESPONSE_EARLY	Endothelial	FCMR	155.41	21.43	159.13
ESTROGEN RESPONSE EARLY	HALLMARK_ESTROGEN_RESPONSE_EARLY	Endothelial	FDFT1	46.6	39.89	65.22
ESTROGEN RESPONSE EARLY	HALLMARK_ESTROGEN_RESPONSE_EARLY	Endothelial	FHL2	34.5	30.29	35.59
ESTROGEN RESPONSE EARLY	HALLMARK_ESTROGEN_RESPONSE_EARLY	Endothelial	FKBP4	63.35	51.01	76.66
ESTROGEN RESPONSE EARLY	HALLMARK_ESTROGEN_RESPONSE_EARLY	Endothelial	FKBP5	43.61	32.4	46.64
ESTROGEN RESPONSE EARLY	HALLMARK_ESTROGEN_RESPONSE_EARLY	Endothelial	FLNB	37.66	28.55	33.78
ESTROGEN RESPONSE EARLY	HALLMARK_ESTROGEN_RESPONSE_EARLY	Endothelial	FOS	18.74	23.73	18.25
ESTROGEN RESPONSE EARLY	HALLMARK_ESTROGEN_RESPONSE_EARLY	Endothelial	FOXC1	29.63	38.81	36.6
ESTROGEN RESPONSE EARLY	HALLMARK_ESTROGEN_RESPONSE_EARLY	Endothelial	FRK	65.81	0	59.95
ESTROGEN RESPONSE EARLY	HALLMARK_ESTROGEN_RESPONSE_EARLY	Endothelial	GAB2	0	0	0
ESTROGEN RESPONSE EARLY	HALLMARK_ESTROGEN_RESPONSE_EARLY	Endothelial	GFRA1	44.14	118.56	130.29
ESTROGEN RESPONSE EARLY	HALLMARK_ESTROGEN_RESPONSE_EARLY	Endothelial	GJA1	25.53	24.33	23.56
ESTROGEN RESPONSE EARLY	HALLMARK_ESTROGEN_RESPONSE_EARLY	Endothelial	GLA	20.28	27.75	26.71
ESTROGEN RESPONSE EARLY	HALLMARK_ESTROGEN_RESPONSE_EARLY	Endothelial	GREB1	122.81	0	121.39
ESTROGEN RESPONSE EARLY	HALLMARK_ESTROGEN_RESPONSE_EARLY	Endothelial	HES1	26.63	19.13	25.74
ESTROGEN RESPONSE EARLY	HALLMARK_ESTROGEN_RESPONSE_EARLY	Endothelial	HR	0	145.6	144.88
ESTROGEN RESPONSE EARLY	HALLMARK_ESTROGEN_RESPONSE_EARLY	Endothelial	HSPB8	30.66	27.64	26.65
ESTROGEN RESPONSE EARLY	HALLMARK_ESTROGEN_RESPONSE_EARLY	Endothelial	IGF1R	66.64	65.1	80.92
ESTROGEN RESPONSE EARLY	HALLMARK_ESTROGEN_RESPONSE_EARLY	Endothelial	IGFBP4	31.86	27.3	27.8
ESTROGEN RESPONSE EARLY	HALLMARK_ESTROGEN_RESPONSE_EARLY	Endothelial	IL17RB	0	0	0
ESTROGEN RESPONSE EARLY	HALLMARK_ESTROGEN_RESPONSE_EARLY	Endothelial	IL6ST	29.09	30.97	28.91
ESTROGEN RESPONSE EARLY	HALLMARK_ESTROGEN_RESPONSE_EARLY	Endothelial	INHBB	30.27	25.22	29.54
ESTROGEN RESPONSE EARLY	HALLMARK_ESTROGEN_RESPONSE_EARLY	Endothelial	INPP5F	65.12	115.2	141.12
ESTROGEN RESPONSE EARLY	HALLMARK_ESTROGEN_RESPONSE_EARLY	Endothelial	ISG20L2	107.67	67.18	120.18
ESTROGEN RESPONSE EARLY	HALLMARK_ESTROGEN_RESPONSE_EARLY	Endothelial	ITPK1	79.48	69.62	113.03
ESTROGEN RESPONSE EARLY	HALLMARK_ESTROGEN_RESPONSE_EARLY	Endothelial	JAK2	50.52	37.13	62.96
ESTROGEN RESPONSE EARLY	HALLMARK_ESTROGEN_RESPONSE_EARLY	Endothelial	KAZN	62.5	52.26	77.08
ESTROGEN RESPONSE EARLY	HALLMARK_ESTROGEN_RESPONSE_EARLY	Endothelial	KCNK15	59.54	28.63	57.52
ESTROGEN RESPONSE EARLY	HALLMARK_ESTROGEN_RESPONSE_EARLY	Endothelial	KCNK5	40.02	26.63	35.98
ESTROGEN RESPONSE EARLY	HALLMARK_ESTROGEN_RESPONSE_EARLY	Endothelial	KDM4B	38.74	0	29.52
ESTROGEN RESPONSE EARLY	HALLMARK_ESTROGEN_RESPONSE_EARLY	Endothelial	KLF10	25.96	25.75	29.81
ESTROGEN RESPONSE EARLY	HALLMARK_ESTROGEN_RESPONSE_EARLY	Endothelial	KLF4	23.99	25.15	23.07
ESTROGEN RESPONSE EARLY	HALLMARK_ESTROGEN_RESPONSE_EARLY	Endothelial	KLK10	0	0	0
ESTROGEN RESPONSE EARLY	HALLMARK_ESTROGEN_RESPONSE_EARLY	Endothelial	KRT13	0	0	0
ESTROGEN RESPONSE EARLY	HALLMARK_ESTROGEN_RESPONSE_EARLY	Endothelial	KRT15	0	54.57	49.26
ESTROGEN RESPONSE EARLY	HALLMARK_ESTROGEN_RESPONSE_EARLY	Endothelial	KRT18	34.24	27.97	33.78
ESTROGEN RESPONSE EARLY	HALLMARK_ESTROGEN_RESPONSE_EARLY	Endothelial	KRT19	40.41	46.44	50.51
ESTROGEN RESPONSE EARLY	HALLMARK_ESTROGEN_RESPONSE_EARLY	Endothelial	KRT8	51.84	46.81	56.23
ESTROGEN RESPONSE EARLY	HALLMARK_ESTROGEN_RESPONSE_EARLY	Endothelial	LAD1	51.56	46.53	55.77
ESTROGEN RESPONSE EARLY	HALLMARK_ESTROGEN_RESPONSE_EARLY	Endothelial	LRIG1	49.96	29.68	49.47
ESTROGEN RESPONSE EARLY	HALLMARK_ESTROGEN_RESPONSE_EARLY	Endothelial	MAPT	0	0	0
ESTROGEN RESPONSE EARLY	HALLMARK_ESTROGEN_RESPONSE_EARLY	Endothelial	MAST4	35.68	32.56	36.08
ESTROGEN RESPONSE EARLY	HALLMARK_ESTROGEN_RESPONSE_EARLY	Endothelial	MED13L	38.52	0	30.41
ESTROGEN RESPONSE EARLY	HALLMARK_ESTROGEN_RESPONSE_EARLY	Endothelial	MED24	37.01	29.78	41.8
ESTROGEN RESPONSE EARLY	HALLMARK_ESTROGEN_RESPONSE_EARLY	Endothelial	MICB	87.24	56.02	108.11
ESTROGEN RESPONSE EARLY	HALLMARK_ESTROGEN_RESPONSE_EARLY	Endothelial	MLPH	38.52	26.75	29.09
ESTROGEN RESPONSE EARLY	HALLMARK_ESTROGEN_RESPONSE_EARLY	Endothelial	MPPED2	37.04	30.75	37.54
ESTROGEN RESPONSE EARLY	HALLMARK_ESTROGEN_RESPONSE_EARLY	Endothelial	MREG	44.96	0	37.27
ESTROGEN RESPONSE EARLY	HALLMARK_ESTROGEN_RESPONSE_EARLY	Endothelial	MSMB	0	0	0
ESTROGEN RESPONSE EARLY	HALLMARK_ESTROGEN_RESPONSE_EARLY	Endothelial	MUC1	35.12	45.38	48.38
ESTROGEN RESPONSE EARLY	HALLMARK_ESTROGEN_RESPONSE_EARLY	Endothelial	MYB	0	60.46	56.75
ESTROGEN RESPONSE EARLY	HALLMARK_ESTROGEN_RESPONSE_EARLY	Endothelial	MYBBP1A	0	47.37	40.09
ESTROGEN RESPONSE EARLY	HALLMARK_ESTROGEN_RESPONSE_EARLY	Endothelial	MYBL1	27.31	0	19.22
ESTROGEN RESPONSE EARLY	HALLMARK_ESTROGEN_RESPONSE_EARLY	Endothelial	MYC	19.88	26.93	22.54
ESTROGEN RESPONSE EARLY	HALLMARK_ESTROGEN_RESPONSE_EARLY	Endothelial	MYOF	30.12	37.21	39.63
ESTROGEN RESPONSE EARLY	HALLMARK_ESTROGEN_RESPONSE_EARLY	Endothelial	NADSYN1	0	34.09	24.98
ESTROGEN RESPONSE EARLY	HALLMARK_ESTROGEN_RESPONSE_EARLY	Endothelial	NAV2	44.44	30.45	47.43
ESTROGEN RESPONSE EARLY	HALLMARK_ESTROGEN_RESPONSE_EARLY	Endothelial	NBL1	35.34	47.93	60.85
ESTROGEN RESPONSE EARLY	HALLMARK_ESTROGEN_RESPONSE_EARLY	Endothelial	NCOR2	46.56	59.46	70.46
ESTROGEN RESPONSE EARLY	HALLMARK_ESTROGEN_RESPONSE_EARLY	Endothelial	NPY1R	107.59	0	105.44
ESTROGEN RESPONSE EARLY	HALLMARK_ESTROGEN_RESPONSE_EARLY	Endothelial	NRIP1	42.78	34.54	46.14
ESTROGEN RESPONSE EARLY	HALLMARK_ESTROGEN_RESPONSE_EARLY	Endothelial	NXT1	50.26	48.21	67.62
ESTROGEN RESPONSE EARLY	HALLMARK_ESTROGEN_RESPONSE_EARLY	Endothelial	OLFM1	33.74	28.14	28.42
ESTROGEN RESPONSE EARLY	HALLMARK_ESTROGEN_RESPONSE_EARLY	Endothelial	OLFML3	23.62	21.99	22.28
ESTROGEN RESPONSE EARLY	HALLMARK_ESTROGEN_RESPONSE_EARLY	Endothelial	OPN3	70.93	56.14	91.42
ESTROGEN RESPONSE EARLY	HALLMARK_ESTROGEN_RESPONSE_EARLY	Endothelial	OVOL2	0	0	0
ESTROGEN RESPONSE EARLY	HALLMARK_ESTROGEN_RESPONSE_EARLY	Endothelial	P2RY2	49.27	32.72	52.28
ESTROGEN RESPONSE EARLY	HALLMARK_ESTROGEN_RESPONSE_EARLY	Endothelial	PAPSS2	39.19	39.98	48.1
ESTROGEN RESPONSE EARLY	HALLMARK_ESTROGEN_RESPONSE_EARLY	Endothelial	PDLIM3	31.2	30.25	34.28
ESTROGEN RESPONSE EARLY	HALLMARK_ESTROGEN_RESPONSE_EARLY	Endothelial	PDZK1	126.08	0	123.63
ESTROGEN RESPONSE EARLY	HALLMARK_ESTROGEN_RESPONSE_EARLY	Endothelial	PEX11A	124.11	40.65	128.45
ESTROGEN RESPONSE EARLY	HALLMARK_ESTROGEN_RESPONSE_EARLY	Endothelial	PGR	44.11	60.96	80.1
ESTROGEN RESPONSE EARLY	HALLMARK_ESTROGEN_RESPONSE_EARLY	Endothelial	PMAIP1	33.19	27.61	35.32
ESTROGEN RESPONSE EARLY	HALLMARK_ESTROGEN_RESPONSE_EARLY	Endothelial	PODXL	35.86	31.34	27.24
ESTROGEN RESPONSE EARLY	HALLMARK_ESTROGEN_RESPONSE_EARLY	Endothelial	PPIF	51.58	52.07	64.16
ESTROGEN RESPONSE EARLY	HALLMARK_ESTROGEN_RESPONSE_EARLY	Endothelial	PRSS23	30.19	22.83	27.85
ESTROGEN RESPONSE EARLY	HALLMARK_ESTROGEN_RESPONSE_EARLY	Endothelial	PTGES	27.59	25.7	26.94
ESTROGEN RESPONSE EARLY	HALLMARK_ESTROGEN_RESPONSE_EARLY	Endothelial	RAB17	32.23	0	21.88
ESTROGEN RESPONSE EARLY	HALLMARK_ESTROGEN_RESPONSE_EARLY	Endothelial	RAB31	36.51	40.43	40.36
ESTROGEN RESPONSE EARLY	HALLMARK_ESTROGEN_RESPONSE_EARLY	Endothelial	RAPGEFL1	67.82	0	63.21
ESTROGEN RESPONSE EARLY	HALLMARK_ESTROGEN_RESPONSE_EARLY	Endothelial	RARA	52.65	39.35	64.94
ESTROGEN RESPONSE EARLY	HALLMARK_ESTROGEN_RESPONSE_EARLY	Endothelial	RASGRP1	75.64	0	71.35
ESTROGEN RESPONSE EARLY	HALLMARK_ESTROGEN_RESPONSE_EARLY	Endothelial	RBBP8	75.15	0	70.49
ESTROGEN RESPONSE EARLY	HALLMARK_ESTROGEN_RESPONSE_EARLY	Endothelial	REEP1	42.66	59.23	70.95
ESTROGEN RESPONSE EARLY	HALLMARK_ESTROGEN_RESPONSE_EARLY	Endothelial	RET	39.91	0	31.07
ESTROGEN RESPONSE EARLY	HALLMARK_ESTROGEN_RESPONSE_EARLY	Endothelial	RHOBTB3	44	37.02	48.2
ESTROGEN RESPONSE EARLY	HALLMARK_ESTROGEN_RESPONSE_EARLY	Endothelial	RHOD	110.76	64.5	113.96
ESTROGEN RESPONSE EARLY	HALLMARK_ESTROGEN_RESPONSE_EARLY	Endothelial	RPS6KA2	34.39	47.61	58.87
ESTROGEN RESPONSE EARLY	HALLMARK_ESTROGEN_RESPONSE_EARLY	Endothelial	RRP12	31.07	27.94	35.98
ESTROGEN RESPONSE EARLY	HALLMARK_ESTROGEN_RESPONSE_EARLY	Endothelial	SCARB1	29.03	25.2	24.45
ESTROGEN RESPONSE EARLY	HALLMARK_ESTROGEN_RESPONSE_EARLY	Endothelial	SCNN1A	55.44	50.45	72.27
ESTROGEN RESPONSE EARLY	HALLMARK_ESTROGEN_RESPONSE_EARLY	Endothelial	SEC14L2	44.35	75.55	80.01
ESTROGEN RESPONSE EARLY	HALLMARK_ESTROGEN_RESPONSE_EARLY	Endothelial	SEMA3B	39.91	71.27	88.4
ESTROGEN RESPONSE EARLY	HALLMARK_ESTROGEN_RESPONSE_EARLY	Endothelial	SFN	28.15	39.76	40.65
ESTROGEN RESPONSE EARLY	HALLMARK_ESTROGEN_RESPONSE_EARLY	Endothelial	SH3BP5	39.04	35.01	40.76
ESTROGEN RESPONSE EARLY	HALLMARK_ESTROGEN_RESPONSE_EARLY	Endothelial	SIAH2	0	0	0
ESTROGEN RESPONSE EARLY	HALLMARK_ESTROGEN_RESPONSE_EARLY	Endothelial	SLC16A1	41.6	34.87	45.97
ESTROGEN RESPONSE EARLY	HALLMARK_ESTROGEN_RESPONSE_EARLY	Endothelial	SLC19A2	31.24	46.69	54.54
ESTROGEN RESPONSE EARLY	HALLMARK_ESTROGEN_RESPONSE_EARLY	Endothelial	SLC1A1	48.55	83.7	95.24
ESTROGEN RESPONSE EARLY	HALLMARK_ESTROGEN_RESPONSE_EARLY	Endothelial	SLC1A4	34.45	31.43	34.91
ESTROGEN RESPONSE EARLY	HALLMARK_ESTROGEN_RESPONSE_EARLY	Endothelial	SLC22A5	0	56.46	49.66
ESTROGEN RESPONSE EARLY	HALLMARK_ESTROGEN_RESPONSE_EARLY	Endothelial	SLC24A3	110.25	0	107.54
ESTROGEN RESPONSE EARLY	HALLMARK_ESTROGEN_RESPONSE_EARLY	Endothelial	SLC26A2	30.58	28.03	32.28
ESTROGEN RESPONSE EARLY	HALLMARK_ESTROGEN_RESPONSE_EARLY	Endothelial	SLC27A2	40.43	59.95	68.73
ESTROGEN RESPONSE EARLY	HALLMARK_ESTROGEN_RESPONSE_EARLY	Endothelial	SLC2A1	0	49.72	42.48
ESTROGEN RESPONSE EARLY	HALLMARK_ESTROGEN_RESPONSE_EARLY	Endothelial	SLC37A1	63.55	79.19	90.86
ESTROGEN RESPONSE EARLY	HALLMARK_ESTROGEN_RESPONSE_EARLY	Endothelial	SLC39A6	37.01	52.49	58.95
ESTROGEN RESPONSE EARLY	HALLMARK_ESTROGEN_RESPONSE_EARLY	Endothelial	SLC7A2	46.61	54.38	63.75
ESTROGEN RESPONSE EARLY	HALLMARK_ESTROGEN_RESPONSE_EARLY	Endothelial	SLC7A5	38.12	60.85	75.85
ESTROGEN RESPONSE EARLY	HALLMARK_ESTROGEN_RESPONSE_EARLY	Endothelial	SNX24	67.44	89.27	114.98
ESTROGEN RESPONSE EARLY	HALLMARK_ESTROGEN_RESPONSE_EARLY	Endothelial	SOX3	0	0	0
ESTROGEN RESPONSE EARLY	HALLMARK_ESTROGEN_RESPONSE_EARLY	Endothelial	STC2	30.75	25.11	30.15
ESTROGEN RESPONSE EARLY	HALLMARK_ESTROGEN_RESPONSE_EARLY	Endothelial	SULT2B1	38.86	94.94	105.47
ESTROGEN RESPONSE EARLY	HALLMARK_ESTROGEN_RESPONSE_EARLY	Endothelial	SVIL	35.43	31.22	36.87
ESTROGEN RESPONSE EARLY	HALLMARK_ESTROGEN_RESPONSE_EARLY	Endothelial	SYBU	24.31	41.47	36.97
ESTROGEN RESPONSE EARLY	HALLMARK_ESTROGEN_RESPONSE_EARLY	Endothelial	SYNGR1	48.36	29.84	47.14
ESTROGEN RESPONSE EARLY	HALLMARK_ESTROGEN_RESPONSE_EARLY	Endothelial	SYT12	0	76.52	73.66
ESTROGEN RESPONSE EARLY	HALLMARK_ESTROGEN_RESPONSE_EARLY	Endothelial	TBC1D30	51.28	42.46	59.94
ESTROGEN RESPONSE EARLY	HALLMARK_ESTROGEN_RESPONSE_EARLY	Endothelial	TFAP2C	0	51.43	43.79
ESTROGEN RESPONSE EARLY	HALLMARK_ESTROGEN_RESPONSE_EARLY	Endothelial	TFF1	104.2	45.67	121.26
ESTROGEN RESPONSE EARLY	HALLMARK_ESTROGEN_RESPONSE_EARLY	Endothelial	TFF3	22.82	10	13.95
ESTROGEN RESPONSE EARLY	HALLMARK_ESTROGEN_RESPONSE_EARLY	Endothelial	TGIF2	35.84	118.62	125.49
ESTROGEN RESPONSE EARLY	HALLMARK_ESTROGEN_RESPONSE_EARLY	Endothelial	TGM2	24.31	22.63	24.74
ESTROGEN RESPONSE EARLY	HALLMARK_ESTROGEN_RESPONSE_EARLY	Endothelial	THSD4	68.76	41.33	78.99
ESTROGEN RESPONSE EARLY	HALLMARK_ESTROGEN_RESPONSE_EARLY	Endothelial	TIAM1	34.42	32.2	30.91
ESTROGEN RESPONSE EARLY	HALLMARK_ESTROGEN_RESPONSE_EARLY	Endothelial	TIPARP	27.54	34.57	31.51
ESTROGEN RESPONSE EARLY	HALLMARK_ESTROGEN_RESPONSE_EARLY	Endothelial	TJP3	53.21	0	45.64
ESTROGEN RESPONSE EARLY	HALLMARK_ESTROGEN_RESPONSE_EARLY	Endothelial	TMEM164	75.04	50.91	84.7
ESTROGEN RESPONSE EARLY	HALLMARK_ESTROGEN_RESPONSE_EARLY	Endothelial	TMPRSS3	86.32	49.4	114.06
ESTROGEN RESPONSE EARLY	HALLMARK_ESTROGEN_RESPONSE_EARLY	Endothelial	TOB1	31.28	33.79	36.71
ESTROGEN RESPONSE EARLY	HALLMARK_ESTROGEN_RESPONSE_EARLY	Endothelial	TPBG	36.59	34.66	47.08
ESTROGEN RESPONSE EARLY	HALLMARK_ESTROGEN_RESPONSE_EARLY	Endothelial	TPD52L1	45.18	35.13	38.78
ESTROGEN RESPONSE EARLY	HALLMARK_ESTROGEN_RESPONSE_EARLY	Endothelial	TSKU	61.62	62.44	90.26
ESTROGEN RESPONSE EARLY	HALLMARK_ESTROGEN_RESPONSE_EARLY	Endothelial	TTC39A	31.14	26.62	28.07
ESTROGEN RESPONSE EARLY	HALLMARK_ESTROGEN_RESPONSE_EARLY	Endothelial	TUBB2B	34.35	0	24.32
ESTROGEN RESPONSE EARLY	HALLMARK_ESTROGEN_RESPONSE_EARLY	Endothelial	UGCG	30.42	27.44	28.95
ESTROGEN RESPONSE EARLY	HALLMARK_ESTROGEN_RESPONSE_EARLY	Endothelial	UNC119	69.69	37.82	81.94
ESTROGEN RESPONSE EARLY	HALLMARK_ESTROGEN_RESPONSE_EARLY	Endothelial	WFS1	31.63	31.95	37.89
ESTROGEN RESPONSE EARLY	HALLMARK_ESTROGEN_RESPONSE_EARLY	Endothelial	WWC1	59.73	49.35	62.98
ESTROGEN RESPONSE EARLY	HALLMARK_ESTROGEN_RESPONSE_EARLY	Endothelial	XBP1	43.42	31.52	49.45
ESTROGEN RESPONSE EARLY	HALLMARK_ESTROGEN_RESPONSE_EARLY	Endothelial	ZNF185	0	48.46	39.97
ESTROGEN RESPONSE EARLY	HALLMARK_ESTROGEN_RESPONSE_EARLY	Myeloid	ABAT	46.6	38.68	61.21
ESTROGEN RESPONSE EARLY	HALLMARK_ESTROGEN_RESPONSE_EARLY	Myeloid	ABCA3	121.43	0	119.83
ESTROGEN RESPONSE EARLY	HALLMARK_ESTROGEN_RESPONSE_EARLY	Myeloid	ABHD2	46.86	29.74	51.76
ESTROGEN RESPONSE EARLY	HALLMARK_ESTROGEN_RESPONSE_EARLY	Myeloid	ABLIM1	30.1	20.42	33.9
ESTROGEN RESPONSE EARLY	HALLMARK_ESTROGEN_RESPONSE_EARLY	Myeloid	ADCY1	0	109.08	107.68
ESTROGEN RESPONSE EARLY	HALLMARK_ESTROGEN_RESPONSE_EARLY	Myeloid	ADCY9	35.94	0	27.85
ESTROGEN RESPONSE EARLY	HALLMARK_ESTROGEN_RESPONSE_EARLY	Myeloid	ADD3	30.94	27.92	37.05
ESTROGEN RESPONSE EARLY	HALLMARK_ESTROGEN_RESPONSE_EARLY	Myeloid	AFF1	33.21	35.27	43.21
ESTROGEN RESPONSE EARLY	HALLMARK_ESTROGEN_RESPONSE_EARLY	Myeloid	AKAP1	49.09	40.94	63.37
ESTROGEN RESPONSE EARLY	HALLMARK_ESTROGEN_RESPONSE_EARLY	Myeloid	ALDH3B1	47.82	34.87	54.56
ESTROGEN RESPONSE EARLY	HALLMARK_ESTROGEN_RESPONSE_EARLY	Myeloid	AMFR	29.8	51.6	61.72
ESTROGEN RESPONSE EARLY	HALLMARK_ESTROGEN_RESPONSE_EARLY	Myeloid	ANXA9	0	0	0
ESTROGEN RESPONSE EARLY	HALLMARK_ESTROGEN_RESPONSE_EARLY	Myeloid	AQP3	27.79	23.33	31.78
ESTROGEN RESPONSE EARLY	HALLMARK_ESTROGEN_RESPONSE_EARLY	Myeloid	AR	31.93	21.37	35.87
ESTROGEN RESPONSE EARLY	HALLMARK_ESTROGEN_RESPONSE_EARLY	Myeloid	AREG	19.78	16.87	18.51
ESTROGEN RESPONSE EARLY	HALLMARK_ESTROGEN_RESPONSE_EARLY	Myeloid	ARL3	45.04	49.82	73.19
ESTROGEN RESPONSE EARLY	HALLMARK_ESTROGEN_RESPONSE_EARLY	Myeloid	ASB13	0	36.65	29.69
ESTROGEN RESPONSE EARLY	HALLMARK_ESTROGEN_RESPONSE_EARLY	Myeloid	B4GALT1	24.64	22.8	27.09
ESTROGEN RESPONSE EARLY	HALLMARK_ESTROGEN_RESPONSE_EARLY	Myeloid	BAG1	40.31	36.6	52.57
ESTROGEN RESPONSE EARLY	HALLMARK_ESTROGEN_RESPONSE_EARLY	Myeloid	BCL11B	0	14.34	6.49
ESTROGEN RESPONSE EARLY	HALLMARK_ESTROGEN_RESPONSE_EARLY	Myeloid	BCL2	28.93	29.05	35.71
ESTROGEN RESPONSE EARLY	HALLMARK_ESTROGEN_RESPONSE_EARLY	Myeloid	BHLHE40	23.62	20.74	20.4
ESTROGEN RESPONSE EARLY	HALLMARK_ESTROGEN_RESPONSE_EARLY	Myeloid	BLVRB	28.16	26.76	31.82
ESTROGEN RESPONSE EARLY	HALLMARK_ESTROGEN_RESPONSE_EARLY	Myeloid	CA12	32.46	97.48	107.32
ESTROGEN RESPONSE EARLY	HALLMARK_ESTROGEN_RESPONSE_EARLY	Myeloid	CALB2	7.45	20.69	14.04
ESTROGEN RESPONSE EARLY	HALLMARK_ESTROGEN_RESPONSE_EARLY	Myeloid	CALCR	13.84	0	4.87
ESTROGEN RESPONSE EARLY	HALLMARK_ESTROGEN_RESPONSE_EARLY	Myeloid	CANT1	0	129.29	128.78
ESTROGEN RESPONSE EARLY	HALLMARK_ESTROGEN_RESPONSE_EARLY	Myeloid	CBFA2T3	33.65	33.34	36.12
ESTROGEN RESPONSE EARLY	HALLMARK_ESTROGEN_RESPONSE_EARLY	Myeloid	CCND1	25.09	19.87	27.29
ESTROGEN RESPONSE EARLY	HALLMARK_ESTROGEN_RESPONSE_EARLY	Myeloid	CD44	18.81	26.48	26.73
ESTROGEN RESPONSE EARLY	HALLMARK_ESTROGEN_RESPONSE_EARLY	Myeloid	CELSR1	0	29.88	22.25
ESTROGEN RESPONSE EARLY	HALLMARK_ESTROGEN_RESPONSE_EARLY	Myeloid	CELSR2	60.89	0	57.13
ESTROGEN RESPONSE EARLY	HALLMARK_ESTROGEN_RESPONSE_EARLY	Myeloid	CHPT1	46.11	0	38.77
ESTROGEN RESPONSE EARLY	HALLMARK_ESTROGEN_RESPONSE_EARLY	Myeloid	CISH	40.72	22.05	40.18
ESTROGEN RESPONSE EARLY	HALLMARK_ESTROGEN_RESPONSE_EARLY	Myeloid	CLDN7	46.62	36.73	58.25
ESTROGEN RESPONSE EARLY	HALLMARK_ESTROGEN_RESPONSE_EARLY	Myeloid	CLIC3	21.41	13.3	10.73
ESTROGEN RESPONSE EARLY	HALLMARK_ESTROGEN_RESPONSE_EARLY	Myeloid	CXCL12	17.01	17.08	16.57
ESTROGEN RESPONSE EARLY	HALLMARK_ESTROGEN_RESPONSE_EARLY	Myeloid	CYP26B1	0	66.43	62.94
ESTROGEN RESPONSE EARLY	HALLMARK_ESTROGEN_RESPONSE_EARLY	Myeloid	DEPTOR	33.06	36.05	48.14
ESTROGEN RESPONSE EARLY	HALLMARK_ESTROGEN_RESPONSE_EARLY	Myeloid	DHCR7	43.48	55.6	73.16
ESTROGEN RESPONSE EARLY	HALLMARK_ESTROGEN_RESPONSE_EARLY	Myeloid	DHRS2	40.75	0	32.27
ESTROGEN RESPONSE EARLY	HALLMARK_ESTROGEN_RESPONSE_EARLY	Myeloid	DHRS3	45.64	28.24	51.21
ESTROGEN RESPONSE EARLY	HALLMARK_ESTROGEN_RESPONSE_EARLY	Myeloid	DLC1	20.67	20.3	23.06
ESTROGEN RESPONSE EARLY	HALLMARK_ESTROGEN_RESPONSE_EARLY	Myeloid	DYNLT3	26.56	24.98	31.64
ESTROGEN RESPONSE EARLY	HALLMARK_ESTROGEN_RESPONSE_EARLY	Myeloid	EGR3	20.55	17.87	20.38
ESTROGEN RESPONSE EARLY	HALLMARK_ESTROGEN_RESPONSE_EARLY	Myeloid	ELF1	22.92	31.76	26.83
ESTROGEN RESPONSE EARLY	HALLMARK_ESTROGEN_RESPONSE_EARLY	Myeloid	ELF3	20.36	41.38	44.78
ESTROGEN RESPONSE EARLY	HALLMARK_ESTROGEN_RESPONSE_EARLY	Myeloid	ELOVL2	0	0	0
ESTROGEN RESPONSE EARLY	HALLMARK_ESTROGEN_RESPONSE_EARLY	Myeloid	ELOVL5	36.14	45.31	55.68
ESTROGEN RESPONSE EARLY	HALLMARK_ESTROGEN_RESPONSE_EARLY	Myeloid	ENDOD1	0	27.14	18.01
ESTROGEN RESPONSE EARLY	HALLMARK_ESTROGEN_RESPONSE_EARLY	Myeloid	ESRP2	118.82	0	117.9
ESTROGEN RESPONSE EARLY	HALLMARK_ESTROGEN_RESPONSE_EARLY	Myeloid	FARP1	32.45	29.32	35.37
ESTROGEN RESPONSE EARLY	HALLMARK_ESTROGEN_RESPONSE_EARLY	Myeloid	FASN	31.66	65.37	78.18
ESTROGEN RESPONSE EARLY	HALLMARK_ESTROGEN_RESPONSE_EARLY	Myeloid	FCMR	22.91	20.04	27.03
ESTROGEN RESPONSE EARLY	HALLMARK_ESTROGEN_RESPONSE_EARLY	Myeloid	FDFT1	27.05	23.6	31.81
ESTROGEN RESPONSE EARLY	HALLMARK_ESTROGEN_RESPONSE_EARLY	Myeloid	FHL2	19.32	0	10.65
ESTROGEN RESPONSE EARLY	HALLMARK_ESTROGEN_RESPONSE_EARLY	Myeloid	FKBP4	20.82	16.9	18.7
ESTROGEN RESPONSE EARLY	HALLMARK_ESTROGEN_RESPONSE_EARLY	Myeloid	FKBP5	21.86	24.24	26.42
ESTROGEN RESPONSE EARLY	HALLMARK_ESTROGEN_RESPONSE_EARLY	Myeloid	FLNB	32.05	30.48	42.16
ESTROGEN RESPONSE EARLY	HALLMARK_ESTROGEN_RESPONSE_EARLY	Myeloid	FOS	19.89	20.72	17.32
ESTROGEN RESPONSE EARLY	HALLMARK_ESTROGEN_RESPONSE_EARLY	Myeloid	FOXC1	123.62	16.64	125.64
ESTROGEN RESPONSE EARLY	HALLMARK_ESTROGEN_RESPONSE_EARLY	Myeloid	FRK	0	0	0
ESTROGEN RESPONSE EARLY	HALLMARK_ESTROGEN_RESPONSE_EARLY	Myeloid	GAB2	30.96	35.89	41.84
ESTROGEN RESPONSE EARLY	HALLMARK_ESTROGEN_RESPONSE_EARLY	Myeloid	GFRA1	49.85	0	43.24
ESTROGEN RESPONSE EARLY	HALLMARK_ESTROGEN_RESPONSE_EARLY	Myeloid	GJA1	29.47	0	20.8
ESTROGEN RESPONSE EARLY	HALLMARK_ESTROGEN_RESPONSE_EARLY	Myeloid	GLA	17.97	18.81	17.46
ESTROGEN RESPONSE EARLY	HALLMARK_ESTROGEN_RESPONSE_EARLY	Myeloid	GREB1	0	0	0
ESTROGEN RESPONSE EARLY	HALLMARK_ESTROGEN_RESPONSE_EARLY	Myeloid	HES1	15.87	17.4	13.86
ESTROGEN RESPONSE EARLY	HALLMARK_ESTROGEN_RESPONSE_EARLY	Myeloid	HR	0	17.46	11.38
ESTROGEN RESPONSE EARLY	HALLMARK_ESTROGEN_RESPONSE_EARLY	Myeloid	HSPB8	94.54	0	92.02
ESTROGEN RESPONSE EARLY	HALLMARK_ESTROGEN_RESPONSE_EARLY	Myeloid	IGF1R	67.32	0	62.84
ESTROGEN RESPONSE EARLY	HALLMARK_ESTROGEN_RESPONSE_EARLY	Myeloid	IGFBP4	22.86	23.38	28.76
ESTROGEN RESPONSE EARLY	HALLMARK_ESTROGEN_RESPONSE_EARLY	Myeloid	IL17RB	0	0	0
ESTROGEN RESPONSE EARLY	HALLMARK_ESTROGEN_RESPONSE_EARLY	Myeloid	IL6ST	35.23	23.43	37.8
ESTROGEN RESPONSE EARLY	HALLMARK_ESTROGEN_RESPONSE_EARLY	Myeloid	INHBB	0	0	0
ESTROGEN RESPONSE EARLY	HALLMARK_ESTROGEN_RESPONSE_EARLY	Myeloid	INPP5F	35.5	35.31	46.15
ESTROGEN RESPONSE EARLY	HALLMARK_ESTROGEN_RESPONSE_EARLY	Myeloid	ISG20L2	23.88	31.06	30.9
ESTROGEN RESPONSE EARLY	HALLMARK_ESTROGEN_RESPONSE_EARLY	Myeloid	ITPK1	38.02	34.56	54.49
ESTROGEN RESPONSE EARLY	HALLMARK_ESTROGEN_RESPONSE_EARLY	Myeloid	JAK2	31.91	32.42	40.32
ESTROGEN RESPONSE EARLY	HALLMARK_ESTROGEN_RESPONSE_EARLY	Myeloid	KAZN	0	0	0
ESTROGEN RESPONSE EARLY	HALLMARK_ESTROGEN_RESPONSE_EARLY	Myeloid	KCNK15	59.22	22.23	63.03
ESTROGEN RESPONSE EARLY	HALLMARK_ESTROGEN_RESPONSE_EARLY	Myeloid	KCNK5	0	10.52	4.3
ESTROGEN RESPONSE EARLY	HALLMARK_ESTROGEN_RESPONSE_EARLY	Myeloid	KDM4B	38.98	40.19	51.11
ESTROGEN RESPONSE EARLY	HALLMARK_ESTROGEN_RESPONSE_EARLY	Myeloid	KLF10	24.35	25.31	24.78
ESTROGEN RESPONSE EARLY	HALLMARK_ESTROGEN_RESPONSE_EARLY	Myeloid	KLF4	20.9	21.57	14.7
ESTROGEN RESPONSE EARLY	HALLMARK_ESTROGEN_RESPONSE_EARLY	Myeloid	KLK10	0	0	0
ESTROGEN RESPONSE EARLY	HALLMARK_ESTROGEN_RESPONSE_EARLY	Myeloid	KRT13	0	0	0
ESTROGEN RESPONSE EARLY	HALLMARK_ESTROGEN_RESPONSE_EARLY	Myeloid	KRT15	23.32	25.02	31.3
ESTROGEN RESPONSE EARLY	HALLMARK_ESTROGEN_RESPONSE_EARLY	Myeloid	KRT18	30.59	28.75	37.04
ESTROGEN RESPONSE EARLY	HALLMARK_ESTROGEN_RESPONSE_EARLY	Myeloid	KRT19	36.46	16.45	31.24
ESTROGEN RESPONSE EARLY	HALLMARK_ESTROGEN_RESPONSE_EARLY	Myeloid	KRT8	25.9	24.66	27.38
ESTROGEN RESPONSE EARLY	HALLMARK_ESTROGEN_RESPONSE_EARLY	Myeloid	LAD1	16.42	14.43	12.08
ESTROGEN RESPONSE EARLY	HALLMARK_ESTROGEN_RESPONSE_EARLY	Myeloid	LRIG1	92.79	61.42	111.58
ESTROGEN RESPONSE EARLY	HALLMARK_ESTROGEN_RESPONSE_EARLY	Myeloid	MAPT	55.97	71.5	90.4
ESTROGEN RESPONSE EARLY	HALLMARK_ESTROGEN_RESPONSE_EARLY	Myeloid	MAST4	28.05	28.62	38.8
ESTROGEN RESPONSE EARLY	HALLMARK_ESTROGEN_RESPONSE_EARLY	Myeloid	MED13L	25.63	33.99	33.1
ESTROGEN RESPONSE EARLY	HALLMARK_ESTROGEN_RESPONSE_EARLY	Myeloid	MED24	26.05	0	16.37
ESTROGEN RESPONSE EARLY	HALLMARK_ESTROGEN_RESPONSE_EARLY	Myeloid	MICB	48.92	0	41.94
ESTROGEN RESPONSE EARLY	HALLMARK_ESTROGEN_RESPONSE_EARLY	Myeloid	MLPH	47.27	0	40.29
ESTROGEN RESPONSE EARLY	HALLMARK_ESTROGEN_RESPONSE_EARLY	Myeloid	MPPED2	25.81	0	17.65
ESTROGEN RESPONSE EARLY	HALLMARK_ESTROGEN_RESPONSE_EARLY	Myeloid	MREG	32.88	30.82	36.88
ESTROGEN RESPONSE EARLY	HALLMARK_ESTROGEN_RESPONSE_EARLY	Myeloid	MSMB	0	30.79	23.62
ESTROGEN RESPONSE EARLY	HALLMARK_ESTROGEN_RESPONSE_EARLY	Myeloid	MUC1	23.3	28.72	34.92
ESTROGEN RESPONSE EARLY	HALLMARK_ESTROGEN_RESPONSE_EARLY	Myeloid	MYB	47.75	0	40.68
ESTROGEN RESPONSE EARLY	HALLMARK_ESTROGEN_RESPONSE_EARLY	Myeloid	MYBBP1A	0	63.78	59.7
ESTROGEN RESPONSE EARLY	HALLMARK_ESTROGEN_RESPONSE_EARLY	Myeloid	MYBL1	18.47	0	9.52
ESTROGEN RESPONSE EARLY	HALLMARK_ESTROGEN_RESPONSE_EARLY	Myeloid	MYC	18.75	18.72	16.63
ESTROGEN RESPONSE EARLY	HALLMARK_ESTROGEN_RESPONSE_EARLY	Myeloid	MYOF	27.96	40.85	47.25
ESTROGEN RESPONSE EARLY	HALLMARK_ESTROGEN_RESPONSE_EARLY	Myeloid	NADSYN1	36.22	0	27.07
ESTROGEN RESPONSE EARLY	HALLMARK_ESTROGEN_RESPONSE_EARLY	Myeloid	NAV2	0	0	0
ESTROGEN RESPONSE EARLY	HALLMARK_ESTROGEN_RESPONSE_EARLY	Myeloid	NBL1	39.7	25.55	46.2
ESTROGEN RESPONSE EARLY	HALLMARK_ESTROGEN_RESPONSE_EARLY	Myeloid	NCOR2	35.1	27.83	37.83
ESTROGEN RESPONSE EARLY	HALLMARK_ESTROGEN_RESPONSE_EARLY	Myeloid	NPY1R	35.55	0	27.67
ESTROGEN RESPONSE EARLY	HALLMARK_ESTROGEN_RESPONSE_EARLY	Myeloid	NRIP1	25.33	39.58	42.29
ESTROGEN RESPONSE EARLY	HALLMARK_ESTROGEN_RESPONSE_EARLY	Myeloid	NXT1	27.3	27.65	34.09
ESTROGEN RESPONSE EARLY	HALLMARK_ESTROGEN_RESPONSE_EARLY	Myeloid	OLFM1	23.62	18.4	22.56
ESTROGEN RESPONSE EARLY	HALLMARK_ESTROGEN_RESPONSE_EARLY	Myeloid	OLFML3	18.56	16.12	14.44
ESTROGEN RESPONSE EARLY	HALLMARK_ESTROGEN_RESPONSE_EARLY	Myeloid	OPN3	23.94	24.74	28.02
ESTROGEN RESPONSE EARLY	HALLMARK_ESTROGEN_RESPONSE_EARLY	Myeloid	OVOL2	0	0	0
ESTROGEN RESPONSE EARLY	HALLMARK_ESTROGEN_RESPONSE_EARLY	Myeloid	P2RY2	0	17.51	9.2
ESTROGEN RESPONSE EARLY	HALLMARK_ESTROGEN_RESPONSE_EARLY	Myeloid	PAPSS2	24.11	23.76	27.36
ESTROGEN RESPONSE EARLY	HALLMARK_ESTROGEN_RESPONSE_EARLY	Myeloid	PDLIM3	25.17	0	17.93
ESTROGEN RESPONSE EARLY	HALLMARK_ESTROGEN_RESPONSE_EARLY	Myeloid	PDZK1	0	0	0
ESTROGEN RESPONSE EARLY	HALLMARK_ESTROGEN_RESPONSE_EARLY	Myeloid	PEX11A	0	34.1	26.57
ESTROGEN RESPONSE EARLY	HALLMARK_ESTROGEN_RESPONSE_EARLY	Myeloid	PGR	0	0	0
ESTROGEN RESPONSE EARLY	HALLMARK_ESTROGEN_RESPONSE_EARLY	Myeloid	PMAIP1	18.66	15.58	14.95
ESTROGEN RESPONSE EARLY	HALLMARK_ESTROGEN_RESPONSE_EARLY	Myeloid	PODXL	0	22.81	15.08
ESTROGEN RESPONSE EARLY	HALLMARK_ESTROGEN_RESPONSE_EARLY	Myeloid	PPIF	19.21	20.63	18.58
ESTROGEN RESPONSE EARLY	HALLMARK_ESTROGEN_RESPONSE_EARLY	Myeloid	PRSS23	31.12	93.33	103.14
ESTROGEN RESPONSE EARLY	HALLMARK_ESTROGEN_RESPONSE_EARLY	Myeloid	PTGES	0	48.55	43.56
ESTROGEN RESPONSE EARLY	HALLMARK_ESTROGEN_RESPONSE_EARLY	Myeloid	RAB17	0	78.24	74.73
ESTROGEN RESPONSE EARLY	HALLMARK_ESTROGEN_RESPONSE_EARLY	Myeloid	RAB31	27.84	31.18	33.58
ESTROGEN RESPONSE EARLY	HALLMARK_ESTROGEN_RESPONSE_EARLY	Myeloid	RAPGEFL1	81.91	19.81	79.56
ESTROGEN RESPONSE EARLY	HALLMARK_ESTROGEN_RESPONSE_EARLY	Myeloid	RARA	28.31	30.34	30.33
ESTROGEN RESPONSE EARLY	HALLMARK_ESTROGEN_RESPONSE_EARLY	Myeloid	RASGRP1	26.71	28.61	32.74
ESTROGEN RESPONSE EARLY	HALLMARK_ESTROGEN_RESPONSE_EARLY	Myeloid	RBBP8	27.93	29.78	35.27
ESTROGEN RESPONSE EARLY	HALLMARK_ESTROGEN_RESPONSE_EARLY	Myeloid	REEP1	0	0	0
ESTROGEN RESPONSE EARLY	HALLMARK_ESTROGEN_RESPONSE_EARLY	Myeloid	RET	61.45	0	58.03
ESTROGEN RESPONSE EARLY	HALLMARK_ESTROGEN_RESPONSE_EARLY	Myeloid	RHOBTB3	25.31	28.01	30.38
ESTROGEN RESPONSE EARLY	HALLMARK_ESTROGEN_RESPONSE_EARLY	Myeloid	RHOD	0	0	0
ESTROGEN RESPONSE EARLY	HALLMARK_ESTROGEN_RESPONSE_EARLY	Myeloid	RPS6KA2	29.07	45.27	51.59
ESTROGEN RESPONSE EARLY	HALLMARK_ESTROGEN_RESPONSE_EARLY	Myeloid	RRP12	21.55	14.34	18.28
ESTROGEN RESPONSE EARLY	HALLMARK_ESTROGEN_RESPONSE_EARLY	Myeloid	SCARB1	27.43	34.04	36.77
ESTROGEN RESPONSE EARLY	HALLMARK_ESTROGEN_RESPONSE_EARLY	Myeloid	SCNN1A	0	0	0
ESTROGEN RESPONSE EARLY	HALLMARK_ESTROGEN_RESPONSE_EARLY	Myeloid	SEC14L2	33.57	90.14	103.95
ESTROGEN RESPONSE EARLY	HALLMARK_ESTROGEN_RESPONSE_EARLY	Myeloid	SEMA3B	19.74	0	11.11
ESTROGEN RESPONSE EARLY	HALLMARK_ESTROGEN_RESPONSE_EARLY	Myeloid	SFN	19.91	20.99	23.02
ESTROGEN RESPONSE EARLY	HALLMARK_ESTROGEN_RESPONSE_EARLY	Myeloid	SH3BP5	30.99	29.91	38.45
ESTROGEN RESPONSE EARLY	HALLMARK_ESTROGEN_RESPONSE_EARLY	Myeloid	SIAH2	23.19	21.32	27.38
ESTROGEN RESPONSE EARLY	HALLMARK_ESTROGEN_RESPONSE_EARLY	Myeloid	SLC16A1	21.83	39.95	41.01
ESTROGEN RESPONSE EARLY	HALLMARK_ESTROGEN_RESPONSE_EARLY	Myeloid	SLC19A2	26.79	32.77	36.59
ESTROGEN RESPONSE EARLY	HALLMARK_ESTROGEN_RESPONSE_EARLY	Myeloid	SLC1A1	18.07	0	10.44
ESTROGEN RESPONSE EARLY	HALLMARK_ESTROGEN_RESPONSE_EARLY	Myeloid	SLC1A4	32.55	36.94	45.11
ESTROGEN RESPONSE EARLY	HALLMARK_ESTROGEN_RESPONSE_EARLY	Myeloid	SLC22A5	0	53.2	48.43
ESTROGEN RESPONSE EARLY	HALLMARK_ESTROGEN_RESPONSE_EARLY	Myeloid	SLC24A3	0	54.96	50.54
ESTROGEN RESPONSE EARLY	HALLMARK_ESTROGEN_RESPONSE_EARLY	Myeloid	SLC26A2	25.79	41.58	43.67
ESTROGEN RESPONSE EARLY	HALLMARK_ESTROGEN_RESPONSE_EARLY	Myeloid	SLC27A2	0	77.16	73.48
ESTROGEN RESPONSE EARLY	HALLMARK_ESTROGEN_RESPONSE_EARLY	Myeloid	SLC2A1	21.89	25.64	26.37
ESTROGEN RESPONSE EARLY	HALLMARK_ESTROGEN_RESPONSE_EARLY	Myeloid	SLC37A1	0	37.49	30.99
ESTROGEN RESPONSE EARLY	HALLMARK_ESTROGEN_RESPONSE_EARLY	Myeloid	SLC39A6	37.35	43.71	60.75
ESTROGEN RESPONSE EARLY	HALLMARK_ESTROGEN_RESPONSE_EARLY	Myeloid	SLC7A2	33.52	30.81	43.66
ESTROGEN RESPONSE EARLY	HALLMARK_ESTROGEN_RESPONSE_EARLY	Myeloid	SLC7A5	23.45	21.72	17.04
ESTROGEN RESPONSE EARLY	HALLMARK_ESTROGEN_RESPONSE_EARLY	Myeloid	SNX24	47.8	35.21	54.53
ESTROGEN RESPONSE EARLY	HALLMARK_ESTROGEN_RESPONSE_EARLY	Myeloid	SOX3	0	0	0
ESTROGEN RESPONSE EARLY	HALLMARK_ESTROGEN_RESPONSE_EARLY	Myeloid	STC2	41.61	9.48	38.29
ESTROGEN RESPONSE EARLY	HALLMARK_ESTROGEN_RESPONSE_EARLY	Myeloid	SULT2B1	31.6	0	23.66
ESTROGEN RESPONSE EARLY	HALLMARK_ESTROGEN_RESPONSE_EARLY	Myeloid	SVIL	27.43	25.19	28.3
ESTROGEN RESPONSE EARLY	HALLMARK_ESTROGEN_RESPONSE_EARLY	Myeloid	SYBU	45.24	0	38.99
ESTROGEN RESPONSE EARLY	HALLMARK_ESTROGEN_RESPONSE_EARLY	Myeloid	SYNGR1	27.37	20.68	26.38
ESTROGEN RESPONSE EARLY	HALLMARK_ESTROGEN_RESPONSE_EARLY	Myeloid	SYT12	0	0	0
ESTROGEN RESPONSE EARLY	HALLMARK_ESTROGEN_RESPONSE_EARLY	Myeloid	TBC1D30	62.72	0	57.31
ESTROGEN RESPONSE EARLY	HALLMARK_ESTROGEN_RESPONSE_EARLY	Myeloid	TFAP2C	0	19.21	10.57
ESTROGEN RESPONSE EARLY	HALLMARK_ESTROGEN_RESPONSE_EARLY	Myeloid	TFF1	15.28	13.03	13.65
ESTROGEN RESPONSE EARLY	HALLMARK_ESTROGEN_RESPONSE_EARLY	Myeloid	TFF3	11.03	9.07	8.68
ESTROGEN RESPONSE EARLY	HALLMARK_ESTROGEN_RESPONSE_EARLY	Myeloid	TGIF2	47.08	72.5	79.84
ESTROGEN RESPONSE EARLY	HALLMARK_ESTROGEN_RESPONSE_EARLY	Myeloid	TGM2	30.8	18.46	29.01
ESTROGEN RESPONSE EARLY	HALLMARK_ESTROGEN_RESPONSE_EARLY	Myeloid	THSD4	109.97	0	108.35
ESTROGEN RESPONSE EARLY	HALLMARK_ESTROGEN_RESPONSE_EARLY	Myeloid	TIAM1	36.35	45.29	58.35
ESTROGEN RESPONSE EARLY	HALLMARK_ESTROGEN_RESPONSE_EARLY	Myeloid	TIPARP	25.15	23.3	24.48
ESTROGEN RESPONSE EARLY	HALLMARK_ESTROGEN_RESPONSE_EARLY	Myeloid	TJP3	0	0	0
ESTROGEN RESPONSE EARLY	HALLMARK_ESTROGEN_RESPONSE_EARLY	Myeloid	TMEM164	0	0	0
ESTROGEN RESPONSE EARLY	HALLMARK_ESTROGEN_RESPONSE_EARLY	Myeloid	TMPRSS3	75.08	111.95	116.69
ESTROGEN RESPONSE EARLY	HALLMARK_ESTROGEN_RESPONSE_EARLY	Myeloid	TOB1	23.3	25.89	29.04
ESTROGEN RESPONSE EARLY	HALLMARK_ESTROGEN_RESPONSE_EARLY	Myeloid	TPBG	55.57	0	51.09
ESTROGEN RESPONSE EARLY	HALLMARK_ESTROGEN_RESPONSE_EARLY	Myeloid	TPD52L1	96.05	24.15	99.44
ESTROGEN RESPONSE EARLY	HALLMARK_ESTROGEN_RESPONSE_EARLY	Myeloid	TSKU	71.22	20.88	68.95
ESTROGEN RESPONSE EARLY	HALLMARK_ESTROGEN_RESPONSE_EARLY	Myeloid	TTC39A	0	0	0
ESTROGEN RESPONSE EARLY	HALLMARK_ESTROGEN_RESPONSE_EARLY	Myeloid	TUBB2B	0	0	0
ESTROGEN RESPONSE EARLY	HALLMARK_ESTROGEN_RESPONSE_EARLY	Myeloid	UGCG	23.51	21.47	21.31
ESTROGEN RESPONSE EARLY	HALLMARK_ESTROGEN_RESPONSE_EARLY	Myeloid	UNC119	36.33	28.2	39.66
ESTROGEN RESPONSE EARLY	HALLMARK_ESTROGEN_RESPONSE_EARLY	Myeloid	WFS1	0	36.78	28.59
ESTROGEN RESPONSE EARLY	HALLMARK_ESTROGEN_RESPONSE_EARLY	Myeloid	WWC1	17.59	0	9.08
ESTROGEN RESPONSE EARLY	HALLMARK_ESTROGEN_RESPONSE_EARLY	Myeloid	XBP1	32.63	22.89	37.09
ESTROGEN RESPONSE EARLY	HALLMARK_ESTROGEN_RESPONSE_EARLY	Myeloid	ZNF185	0	27.59	20.08
ESTROGEN RESPONSE EARLY	HALLMARK_ESTROGEN_RESPONSE_EARLY	Normal Epithelial	ABAT	69.4	59.82	49.49
ESTROGEN RESPONSE EARLY	HALLMARK_ESTROGEN_RESPONSE_EARLY	Normal Epithelial	ABCA3	0	45.86	37.21
ESTROGEN RESPONSE EARLY	HALLMARK_ESTROGEN_RESPONSE_EARLY	Normal Epithelial	ABHD2	34.25	52.8	33.39
ESTROGEN RESPONSE EARLY	HALLMARK_ESTROGEN_RESPONSE_EARLY	Normal Epithelial	ABLIM1	34.52	47.13	51.15
ESTROGEN RESPONSE EARLY	HALLMARK_ESTROGEN_RESPONSE_EARLY	Normal Epithelial	ADCY1	39.07	66.78	41.36
ESTROGEN RESPONSE EARLY	HALLMARK_ESTROGEN_RESPONSE_EARLY	Normal Epithelial	ADCY9	78.79	163.5	155.43
ESTROGEN RESPONSE EARLY	HALLMARK_ESTROGEN_RESPONSE_EARLY	Normal Epithelial	ADD3	31.74	50.89	44.74
ESTROGEN RESPONSE EARLY	HALLMARK_ESTROGEN_RESPONSE_EARLY	Normal Epithelial	AFF1	62.08	48.6	44.01
ESTROGEN RESPONSE EARLY	HALLMARK_ESTROGEN_RESPONSE_EARLY	Normal Epithelial	AKAP1	51.04	39.4	32.65
ESTROGEN RESPONSE EARLY	HALLMARK_ESTROGEN_RESPONSE_EARLY	Normal Epithelial	ALDH3B1	53.34	0	45.76
ESTROGEN RESPONSE EARLY	HALLMARK_ESTROGEN_RESPONSE_EARLY	Normal Epithelial	AMFR	70.29	63.26	34.34
ESTROGEN RESPONSE EARLY	HALLMARK_ESTROGEN_RESPONSE_EARLY	Normal Epithelial	ANXA9	57.06	49.16	31.57
ESTROGEN RESPONSE EARLY	HALLMARK_ESTROGEN_RESPONSE_EARLY	Normal Epithelial	AQP3	27.25	16.22	22.35
ESTROGEN RESPONSE EARLY	HALLMARK_ESTROGEN_RESPONSE_EARLY	Normal Epithelial	AR	63.14	67.75	27.94
ESTROGEN RESPONSE EARLY	HALLMARK_ESTROGEN_RESPONSE_EARLY	Normal Epithelial	AREG	28.19	41.73	21.78
ESTROGEN RESPONSE EARLY	HALLMARK_ESTROGEN_RESPONSE_EARLY	Normal Epithelial	ARL3	51.85	74.15	40.57
ESTROGEN RESPONSE EARLY	HALLMARK_ESTROGEN_RESPONSE_EARLY	Normal Epithelial	ASB13	87.71	50.62	68.54
ESTROGEN RESPONSE EARLY	HALLMARK_ESTROGEN_RESPONSE_EARLY	Normal Epithelial	B4GALT1	16.64	18.69	14.79
ESTROGEN RESPONSE EARLY	HALLMARK_ESTROGEN_RESPONSE_EARLY	Normal Epithelial	BAG1	47.79	56.42	28.15
ESTROGEN RESPONSE EARLY	HALLMARK_ESTROGEN_RESPONSE_EARLY	Normal Epithelial	BCL11B	47.09	42.08	50.54
ESTROGEN RESPONSE EARLY	HALLMARK_ESTROGEN_RESPONSE_EARLY	Normal Epithelial	BCL2	48.77	58.82	29.58
ESTROGEN RESPONSE EARLY	HALLMARK_ESTROGEN_RESPONSE_EARLY	Normal Epithelial	BHLHE40	40.01	40.86	17.29
ESTROGEN RESPONSE EARLY	HALLMARK_ESTROGEN_RESPONSE_EARLY	Normal Epithelial	BLVRB	62.44	36.5	39.48
ESTROGEN RESPONSE EARLY	HALLMARK_ESTROGEN_RESPONSE_EARLY	Normal Epithelial	CA12	49.81	69.52	30.77
ESTROGEN RESPONSE EARLY	HALLMARK_ESTROGEN_RESPONSE_EARLY	Normal Epithelial	CALB2	36.26	18.39	23.95
ESTROGEN RESPONSE EARLY	HALLMARK_ESTROGEN_RESPONSE_EARLY	Normal Epithelial	CALCR	24.18	21.15	15.86
ESTROGEN RESPONSE EARLY	HALLMARK_ESTROGEN_RESPONSE_EARLY	Normal Epithelial	CANT1	69.27	57.03	44.86
ESTROGEN RESPONSE EARLY	HALLMARK_ESTROGEN_RESPONSE_EARLY	Normal Epithelial	CBFA2T3	0	16.08	6.51
ESTROGEN RESPONSE EARLY	HALLMARK_ESTROGEN_RESPONSE_EARLY	Normal Epithelial	CCND1	19.79	23.57	14.96
ESTROGEN RESPONSE EARLY	HALLMARK_ESTROGEN_RESPONSE_EARLY	Normal Epithelial	CD44	27.01	21.18	28.09
ESTROGEN RESPONSE EARLY	HALLMARK_ESTROGEN_RESPONSE_EARLY	Normal Epithelial	CELSR1	73.27	99.12	51.67
ESTROGEN RESPONSE EARLY	HALLMARK_ESTROGEN_RESPONSE_EARLY	Normal Epithelial	CELSR2	46.47	59.54	36.34
ESTROGEN RESPONSE EARLY	HALLMARK_ESTROGEN_RESPONSE_EARLY	Normal Epithelial	CHPT1	36.22	34.74	25.01
ESTROGEN RESPONSE EARLY	HALLMARK_ESTROGEN_RESPONSE_EARLY	Normal Epithelial	CISH	41.76	24.3	28.77
ESTROGEN RESPONSE EARLY	HALLMARK_ESTROGEN_RESPONSE_EARLY	Normal Epithelial	CLDN7	33.35	38.8	17.86
ESTROGEN RESPONSE EARLY	HALLMARK_ESTROGEN_RESPONSE_EARLY	Normal Epithelial	CLIC3	23.38	21.65	14.3
ESTROGEN RESPONSE EARLY	HALLMARK_ESTROGEN_RESPONSE_EARLY	Normal Epithelial	CXCL12	17.41	28.56	24.59
ESTROGEN RESPONSE EARLY	HALLMARK_ESTROGEN_RESPONSE_EARLY	Normal Epithelial	CYP26B1	17.08	0	7.95
ESTROGEN RESPONSE EARLY	HALLMARK_ESTROGEN_RESPONSE_EARLY	Normal Epithelial	DEPTOR	25.65	34.15	29.74
ESTROGEN RESPONSE EARLY	HALLMARK_ESTROGEN_RESPONSE_EARLY	Normal Epithelial	DHCR7	41.17	88.97	84.85
ESTROGEN RESPONSE EARLY	HALLMARK_ESTROGEN_RESPONSE_EARLY	Normal Epithelial	DHRS2	15.93	13.88	8.5
ESTROGEN RESPONSE EARLY	HALLMARK_ESTROGEN_RESPONSE_EARLY	Normal Epithelial	DHRS3	27.56	35.38	28.53
ESTROGEN RESPONSE EARLY	HALLMARK_ESTROGEN_RESPONSE_EARLY	Normal Epithelial	DLC1	32.27	28.03	23.11
ESTROGEN RESPONSE EARLY	HALLMARK_ESTROGEN_RESPONSE_EARLY	Normal Epithelial	DYNLT3	39.12	60.51	37.49
ESTROGEN RESPONSE EARLY	HALLMARK_ESTROGEN_RESPONSE_EARLY	Normal Epithelial	EGR3	32.55	22.24	28.9
ESTROGEN RESPONSE EARLY	HALLMARK_ESTROGEN_RESPONSE_EARLY	Normal Epithelial	ELF1	37.68	67.75	41.72
ESTROGEN RESPONSE EARLY	HALLMARK_ESTROGEN_RESPONSE_EARLY	Normal Epithelial	ELF3	34.43	34.88	10.95
ESTROGEN RESPONSE EARLY	HALLMARK_ESTROGEN_RESPONSE_EARLY	Normal Epithelial	ELOVL2	58.18	55.76	28.18
ESTROGEN RESPONSE EARLY	HALLMARK_ESTROGEN_RESPONSE_EARLY	Normal Epithelial	ELOVL5	61.18	64.12	23.3
ESTROGEN RESPONSE EARLY	HALLMARK_ESTROGEN_RESPONSE_EARLY	Normal Epithelial	ENDOD1	27.72	33.82	25.52
ESTROGEN RESPONSE EARLY	HALLMARK_ESTROGEN_RESPONSE_EARLY	Normal Epithelial	ESRP2	44.53	37.47	32.95
ESTROGEN RESPONSE EARLY	HALLMARK_ESTROGEN_RESPONSE_EARLY	Normal Epithelial	FARP1	53.37	57.86	37.26
ESTROGEN RESPONSE EARLY	HALLMARK_ESTROGEN_RESPONSE_EARLY	Normal Epithelial	FASN	46.93	45.51	21.91
ESTROGEN RESPONSE EARLY	HALLMARK_ESTROGEN_RESPONSE_EARLY	Normal Epithelial	FCMR	46.11	30.39	48.48
ESTROGEN RESPONSE EARLY	HALLMARK_ESTROGEN_RESPONSE_EARLY	Normal Epithelial	FDFT1	37.37	35.2	48.38
ESTROGEN RESPONSE EARLY	HALLMARK_ESTROGEN_RESPONSE_EARLY	Normal Epithelial	FHL2	25.21	38.97	30.37
ESTROGEN RESPONSE EARLY	HALLMARK_ESTROGEN_RESPONSE_EARLY	Normal Epithelial	FKBP4	52.54	41.74	33.36
ESTROGEN RESPONSE EARLY	HALLMARK_ESTROGEN_RESPONSE_EARLY	Normal Epithelial	FKBP5	41.65	50.84	27.78
ESTROGEN RESPONSE EARLY	HALLMARK_ESTROGEN_RESPONSE_EARLY	Normal Epithelial	FLNB	68.02	58.79	30.4
ESTROGEN RESPONSE EARLY	HALLMARK_ESTROGEN_RESPONSE_EARLY	Normal Epithelial	FOS	26.76	26.97	30.88
ESTROGEN RESPONSE EARLY	HALLMARK_ESTROGEN_RESPONSE_EARLY	Normal Epithelial	FOXC1	38.32	46.84	34.65
ESTROGEN RESPONSE EARLY	HALLMARK_ESTROGEN_RESPONSE_EARLY	Normal Epithelial	FRK	43.85	45.03	53.84
ESTROGEN RESPONSE EARLY	HALLMARK_ESTROGEN_RESPONSE_EARLY	Normal Epithelial	GAB2	54.7	125.81	127.26
ESTROGEN RESPONSE EARLY	HALLMARK_ESTROGEN_RESPONSE_EARLY	Normal Epithelial	GFRA1	33.07	28.61	20.15
ESTROGEN RESPONSE EARLY	HALLMARK_ESTROGEN_RESPONSE_EARLY	Normal Epithelial	GJA1	31.48	26.02	28.87
ESTROGEN RESPONSE EARLY	HALLMARK_ESTROGEN_RESPONSE_EARLY	Normal Epithelial	GLA	35.01	23.83	16.27
ESTROGEN RESPONSE EARLY	HALLMARK_ESTROGEN_RESPONSE_EARLY	Normal Epithelial	GREB1	51.68	60.52	28.38
ESTROGEN RESPONSE EARLY	HALLMARK_ESTROGEN_RESPONSE_EARLY	Normal Epithelial	HES1	23.12	28.98	16.86
ESTROGEN RESPONSE EARLY	HALLMARK_ESTROGEN_RESPONSE_EARLY	Normal Epithelial	HR	75.5	44.5	74.08
ESTROGEN RESPONSE EARLY	HALLMARK_ESTROGEN_RESPONSE_EARLY	Normal Epithelial	HSPB8	22.99	32.61	16.99
ESTROGEN RESPONSE EARLY	HALLMARK_ESTROGEN_RESPONSE_EARLY	Normal Epithelial	IGF1R	57.26	75.21	38.1
ESTROGEN RESPONSE EARLY	HALLMARK_ESTROGEN_RESPONSE_EARLY	Normal Epithelial	IGFBP4	27.77	51.06	37.41
ESTROGEN RESPONSE EARLY	HALLMARK_ESTROGEN_RESPONSE_EARLY	Normal Epithelial	IL17RB	46.44	57.41	33.73
ESTROGEN RESPONSE EARLY	HALLMARK_ESTROGEN_RESPONSE_EARLY	Normal Epithelial	IL6ST	63.29	62.8	23.88
ESTROGEN RESPONSE EARLY	HALLMARK_ESTROGEN_RESPONSE_EARLY	Normal Epithelial	INHBB	40.82	48.99	21.66
ESTROGEN RESPONSE EARLY	HALLMARK_ESTROGEN_RESPONSE_EARLY	Normal Epithelial	INPP5F	0	49.89	41.93
ESTROGEN RESPONSE EARLY	HALLMARK_ESTROGEN_RESPONSE_EARLY	Normal Epithelial	ISG20L2	54.67	36.54	48.66
ESTROGEN RESPONSE EARLY	HALLMARK_ESTROGEN_RESPONSE_EARLY	Normal Epithelial	ITPK1	77.51	80.3	68.36
ESTROGEN RESPONSE EARLY	HALLMARK_ESTROGEN_RESPONSE_EARLY	Normal Epithelial	JAK2	70.16	48.14	52.86
ESTROGEN RESPONSE EARLY	HALLMARK_ESTROGEN_RESPONSE_EARLY	Normal Epithelial	KAZN	32.3	33.22	35.79
ESTROGEN RESPONSE EARLY	HALLMARK_ESTROGEN_RESPONSE_EARLY	Normal Epithelial	KCNK15	37.39	40.23	21.2
ESTROGEN RESPONSE EARLY	HALLMARK_ESTROGEN_RESPONSE_EARLY	Normal Epithelial	KCNK5	42.33	48.98	39.85
ESTROGEN RESPONSE EARLY	HALLMARK_ESTROGEN_RESPONSE_EARLY	Normal Epithelial	KDM4B	65.21	56.73	30.55
ESTROGEN RESPONSE EARLY	HALLMARK_ESTROGEN_RESPONSE_EARLY	Normal Epithelial	KLF10	20.57	19.55	12.06
ESTROGEN RESPONSE EARLY	HALLMARK_ESTROGEN_RESPONSE_EARLY	Normal Epithelial	KLF4	26.46	19.21	12.53
ESTROGEN RESPONSE EARLY	HALLMARK_ESTROGEN_RESPONSE_EARLY	Normal Epithelial	KLK10	16.78	22.48	11.46
ESTROGEN RESPONSE EARLY	HALLMARK_ESTROGEN_RESPONSE_EARLY	Normal Epithelial	KRT13	24.65	0	13.21
ESTROGEN RESPONSE EARLY	HALLMARK_ESTROGEN_RESPONSE_EARLY	Normal Epithelial	KRT15	37.55	43.61	14
ESTROGEN RESPONSE EARLY	HALLMARK_ESTROGEN_RESPONSE_EARLY	Normal Epithelial	KRT18	42.96	33	17
ESTROGEN RESPONSE EARLY	HALLMARK_ESTROGEN_RESPONSE_EARLY	Normal Epithelial	KRT19	25.94	20.84	15.79
ESTROGEN RESPONSE EARLY	HALLMARK_ESTROGEN_RESPONSE_EARLY	Normal Epithelial	KRT8	24.67	24.49	11.87
ESTROGEN RESPONSE EARLY	HALLMARK_ESTROGEN_RESPONSE_EARLY	Normal Epithelial	LAD1	0	31.31	19.16
ESTROGEN RESPONSE EARLY	HALLMARK_ESTROGEN_RESPONSE_EARLY	Normal Epithelial	LRIG1	54.64	55.05	27.69
ESTROGEN RESPONSE EARLY	HALLMARK_ESTROGEN_RESPONSE_EARLY	Normal Epithelial	MAPT	59.95	43.69	32.38
ESTROGEN RESPONSE EARLY	HALLMARK_ESTROGEN_RESPONSE_EARLY	Normal Epithelial	MAST4	48.94	59.72	23.39
ESTROGEN RESPONSE EARLY	HALLMARK_ESTROGEN_RESPONSE_EARLY	Normal Epithelial	MED13L	52.84	57.67	48.35
ESTROGEN RESPONSE EARLY	HALLMARK_ESTROGEN_RESPONSE_EARLY	Normal Epithelial	MED24	50.01	16.54	42.64
ESTROGEN RESPONSE EARLY	HALLMARK_ESTROGEN_RESPONSE_EARLY	Normal Epithelial	MICB	88.27	0	83.06
ESTROGEN RESPONSE EARLY	HALLMARK_ESTROGEN_RESPONSE_EARLY	Normal Epithelial	MLPH	61.08	65.08	24.48
ESTROGEN RESPONSE EARLY	HALLMARK_ESTROGEN_RESPONSE_EARLY	Normal Epithelial	MPPED2	27.09	0	15.45
ESTROGEN RESPONSE EARLY	HALLMARK_ESTROGEN_RESPONSE_EARLY	Normal Epithelial	MREG	59.05	56.24	33.3
ESTROGEN RESPONSE EARLY	HALLMARK_ESTROGEN_RESPONSE_EARLY	Normal Epithelial	MSMB	20.75	16.29	12.07
ESTROGEN RESPONSE EARLY	HALLMARK_ESTROGEN_RESPONSE_EARLY	Normal Epithelial	MUC1	54.7	62.23	29.84
ESTROGEN RESPONSE EARLY	HALLMARK_ESTROGEN_RESPONSE_EARLY	Normal Epithelial	MYB	60.11	65.71	26.83
ESTROGEN RESPONSE EARLY	HALLMARK_ESTROGEN_RESPONSE_EARLY	Normal Epithelial	MYBBP1A	0	29.5	18.7
ESTROGEN RESPONSE EARLY	HALLMARK_ESTROGEN_RESPONSE_EARLY	Normal Epithelial	MYBL1	0	41.57	31.31
ESTROGEN RESPONSE EARLY	HALLMARK_ESTROGEN_RESPONSE_EARLY	Normal Epithelial	MYC	14.86	17.66	6.49
ESTROGEN RESPONSE EARLY	HALLMARK_ESTROGEN_RESPONSE_EARLY	Normal Epithelial	MYOF	42.87	54.61	48.98
ESTROGEN RESPONSE EARLY	HALLMARK_ESTROGEN_RESPONSE_EARLY	Normal Epithelial	NADSYN1	0	48.99	41.33
ESTROGEN RESPONSE EARLY	HALLMARK_ESTROGEN_RESPONSE_EARLY	Normal Epithelial	NAV2	44.8	24.21	34.01
ESTROGEN RESPONSE EARLY	HALLMARK_ESTROGEN_RESPONSE_EARLY	Normal Epithelial	NBL1	46.74	37.17	31.84
ESTROGEN RESPONSE EARLY	HALLMARK_ESTROGEN_RESPONSE_EARLY	Normal Epithelial	NCOR2	38.15	36.61	31.81
ESTROGEN RESPONSE EARLY	HALLMARK_ESTROGEN_RESPONSE_EARLY	Normal Epithelial	NPY1R	22.41	29.78	15.61
ESTROGEN RESPONSE EARLY	HALLMARK_ESTROGEN_RESPONSE_EARLY	Normal Epithelial	NRIP1	47.7	61.97	32.02
ESTROGEN RESPONSE EARLY	HALLMARK_ESTROGEN_RESPONSE_EARLY	Normal Epithelial	NXT1	28.22	35.58	26.11
ESTROGEN RESPONSE EARLY	HALLMARK_ESTROGEN_RESPONSE_EARLY	Normal Epithelial	OLFM1	25.83	51.81	59.31
ESTROGEN RESPONSE EARLY	HALLMARK_ESTROGEN_RESPONSE_EARLY	Normal Epithelial	OLFML3	0	37.41	28.3
ESTROGEN RESPONSE EARLY	HALLMARK_ESTROGEN_RESPONSE_EARLY	Normal Epithelial	OPN3	37.08	49.91	52.51
ESTROGEN RESPONSE EARLY	HALLMARK_ESTROGEN_RESPONSE_EARLY	Normal Epithelial	OVOL2	115.36	95.09	126.09
ESTROGEN RESPONSE EARLY	HALLMARK_ESTROGEN_RESPONSE_EARLY	Normal Epithelial	P2RY2	91.45	44.36	85.24
ESTROGEN RESPONSE EARLY	HALLMARK_ESTROGEN_RESPONSE_EARLY	Normal Epithelial	PAPSS2	28.88	14.18	15.43
ESTROGEN RESPONSE EARLY	HALLMARK_ESTROGEN_RESPONSE_EARLY	Normal Epithelial	PDLIM3	26	20.29	13.45
ESTROGEN RESPONSE EARLY	HALLMARK_ESTROGEN_RESPONSE_EARLY	Normal Epithelial	PDZK1	43.03	53.44	24.26
ESTROGEN RESPONSE EARLY	HALLMARK_ESTROGEN_RESPONSE_EARLY	Normal Epithelial	PEX11A	43.66	31.89	32.17
ESTROGEN RESPONSE EARLY	HALLMARK_ESTROGEN_RESPONSE_EARLY	Normal Epithelial	PGR	48.26	59.51	28.13
ESTROGEN RESPONSE EARLY	HALLMARK_ESTROGEN_RESPONSE_EARLY	Normal Epithelial	PMAIP1	31.59	30.54	23.97
ESTROGEN RESPONSE EARLY	HALLMARK_ESTROGEN_RESPONSE_EARLY	Normal Epithelial	PODXL	39.42	26.65	26.85
ESTROGEN RESPONSE EARLY	HALLMARK_ESTROGEN_RESPONSE_EARLY	Normal Epithelial	PPIF	22.96	24.36	28.17
ESTROGEN RESPONSE EARLY	HALLMARK_ESTROGEN_RESPONSE_EARLY	Normal Epithelial	PRSS23	31.76	50.9	25.57
ESTROGEN RESPONSE EARLY	HALLMARK_ESTROGEN_RESPONSE_EARLY	Normal Epithelial	PTGES	30.22	23.06	28.85
ESTROGEN RESPONSE EARLY	HALLMARK_ESTROGEN_RESPONSE_EARLY	Normal Epithelial	RAB17	57.87	52.03	32.06
ESTROGEN RESPONSE EARLY	HALLMARK_ESTROGEN_RESPONSE_EARLY	Normal Epithelial	RAB31	24.66	37.68	22.26
ESTROGEN RESPONSE EARLY	HALLMARK_ESTROGEN_RESPONSE_EARLY	Normal Epithelial	RAPGEFL1	0	0	0
ESTROGEN RESPONSE EARLY	HALLMARK_ESTROGEN_RESPONSE_EARLY	Normal Epithelial	RARA	31.51	34.36	27.64
ESTROGEN RESPONSE EARLY	HALLMARK_ESTROGEN_RESPONSE_EARLY	Normal Epithelial	RASGRP1	51.82	23.35	50.74
ESTROGEN RESPONSE EARLY	HALLMARK_ESTROGEN_RESPONSE_EARLY	Normal Epithelial	RBBP8	30.1	29.5	21.65
ESTROGEN RESPONSE EARLY	HALLMARK_ESTROGEN_RESPONSE_EARLY	Normal Epithelial	REEP1	54.57	38.01	50.24
ESTROGEN RESPONSE EARLY	HALLMARK_ESTROGEN_RESPONSE_EARLY	Normal Epithelial	RET	0	64.5	57.56
ESTROGEN RESPONSE EARLY	HALLMARK_ESTROGEN_RESPONSE_EARLY	Normal Epithelial	RHOBTB3	56.86	44.9	23.12
ESTROGEN RESPONSE EARLY	HALLMARK_ESTROGEN_RESPONSE_EARLY	Normal Epithelial	RHOD	47.63	35.01	46.7
ESTROGEN RESPONSE EARLY	HALLMARK_ESTROGEN_RESPONSE_EARLY	Normal Epithelial	RPS6KA2	72.56	61.15	54.11
ESTROGEN RESPONSE EARLY	HALLMARK_ESTROGEN_RESPONSE_EARLY	Normal Epithelial	RRP12	40.75	31.01	39.51
ESTROGEN RESPONSE EARLY	HALLMARK_ESTROGEN_RESPONSE_EARLY	Normal Epithelial	SCARB1	30.85	48.93	37.91
ESTROGEN RESPONSE EARLY	HALLMARK_ESTROGEN_RESPONSE_EARLY	Normal Epithelial	SCNN1A	31.24	47.59	32.61
ESTROGEN RESPONSE EARLY	HALLMARK_ESTROGEN_RESPONSE_EARLY	Normal Epithelial	SEC14L2	46.92	41.81	34.77
ESTROGEN RESPONSE EARLY	HALLMARK_ESTROGEN_RESPONSE_EARLY	Normal Epithelial	SEMA3B	31.3	46.76	40.68
ESTROGEN RESPONSE EARLY	HALLMARK_ESTROGEN_RESPONSE_EARLY	Normal Epithelial	SFN	27.9	29.65	13.37
ESTROGEN RESPONSE EARLY	HALLMARK_ESTROGEN_RESPONSE_EARLY	Normal Epithelial	SH3BP5	47.64	38.85	22.67
ESTROGEN RESPONSE EARLY	HALLMARK_ESTROGEN_RESPONSE_EARLY	Normal Epithelial	SIAH2	49.81	57.97	38.69
ESTROGEN RESPONSE EARLY	HALLMARK_ESTROGEN_RESPONSE_EARLY	Normal Epithelial	SLC16A1	22.93	28.06	25.78
ESTROGEN RESPONSE EARLY	HALLMARK_ESTROGEN_RESPONSE_EARLY	Normal Epithelial	SLC19A2	30.08	42.65	44.47
ESTROGEN RESPONSE EARLY	HALLMARK_ESTROGEN_RESPONSE_EARLY	Normal Epithelial	SLC1A1	42.2	30.84	37.14
ESTROGEN RESPONSE EARLY	HALLMARK_ESTROGEN_RESPONSE_EARLY	Normal Epithelial	SLC1A4	48.77	61.13	30.92
ESTROGEN RESPONSE EARLY	HALLMARK_ESTROGEN_RESPONSE_EARLY	Normal Epithelial	SLC22A5	57.12	87.21	55.11
ESTROGEN RESPONSE EARLY	HALLMARK_ESTROGEN_RESPONSE_EARLY	Normal Epithelial	SLC24A3	0	0	0
ESTROGEN RESPONSE EARLY	HALLMARK_ESTROGEN_RESPONSE_EARLY	Normal Epithelial	SLC26A2	18.83	17.16	16.5
ESTROGEN RESPONSE EARLY	HALLMARK_ESTROGEN_RESPONSE_EARLY	Normal Epithelial	SLC27A2	26.07	29.74	23.4
ESTROGEN RESPONSE EARLY	HALLMARK_ESTROGEN_RESPONSE_EARLY	Normal Epithelial	SLC2A1	32.99	36.83	29.6
ESTROGEN RESPONSE EARLY	HALLMARK_ESTROGEN_RESPONSE_EARLY	Normal Epithelial	SLC37A1	55.83	102.16	82.25
ESTROGEN RESPONSE EARLY	HALLMARK_ESTROGEN_RESPONSE_EARLY	Normal Epithelial	SLC39A6	61.16	65.31	24.61
ESTROGEN RESPONSE EARLY	HALLMARK_ESTROGEN_RESPONSE_EARLY	Normal Epithelial	SLC7A2	32.94	60.06	30.41
ESTROGEN RESPONSE EARLY	HALLMARK_ESTROGEN_RESPONSE_EARLY	Normal Epithelial	SLC7A5	22.18	28.33	25.7
ESTROGEN RESPONSE EARLY	HALLMARK_ESTROGEN_RESPONSE_EARLY	Normal Epithelial	SNX24	83.56	43.39	75.88
ESTROGEN RESPONSE EARLY	HALLMARK_ESTROGEN_RESPONSE_EARLY	Normal Epithelial	SOX3	0	0	0
ESTROGEN RESPONSE EARLY	HALLMARK_ESTROGEN_RESPONSE_EARLY	Normal Epithelial	STC2	53.64	52.86	22.2
ESTROGEN RESPONSE EARLY	HALLMARK_ESTROGEN_RESPONSE_EARLY	Normal Epithelial	SULT2B1	47.98	47.16	26.92
ESTROGEN RESPONSE EARLY	HALLMARK_ESTROGEN_RESPONSE_EARLY	Normal Epithelial	SVIL	46.19	43.85	17.91
ESTROGEN RESPONSE EARLY	HALLMARK_ESTROGEN_RESPONSE_EARLY	Normal Epithelial	SYBU	44.99	59.12	29.67
ESTROGEN RESPONSE EARLY	HALLMARK_ESTROGEN_RESPONSE_EARLY	Normal Epithelial	SYNGR1	0	46.77	38.41
ESTROGEN RESPONSE EARLY	HALLMARK_ESTROGEN_RESPONSE_EARLY	Normal Epithelial	SYT12	23.86	29.91	28.61
ESTROGEN RESPONSE EARLY	HALLMARK_ESTROGEN_RESPONSE_EARLY	Normal Epithelial	TBC1D30	0	0	0
ESTROGEN RESPONSE EARLY	HALLMARK_ESTROGEN_RESPONSE_EARLY	Normal Epithelial	TFAP2C	31.28	31.05	15.49
ESTROGEN RESPONSE EARLY	HALLMARK_ESTROGEN_RESPONSE_EARLY	Normal Epithelial	TFF1	13.73	37.53	22.35
ESTROGEN RESPONSE EARLY	HALLMARK_ESTROGEN_RESPONSE_EARLY	Normal Epithelial	TFF3	22.91	46.05	24.19
ESTROGEN RESPONSE EARLY	HALLMARK_ESTROGEN_RESPONSE_EARLY	Normal Epithelial	TGIF2	81.17	28.79	80.65
ESTROGEN RESPONSE EARLY	HALLMARK_ESTROGEN_RESPONSE_EARLY	Normal Epithelial	TGM2	24.81	38.89	21.05
ESTROGEN RESPONSE EARLY	HALLMARK_ESTROGEN_RESPONSE_EARLY	Normal Epithelial	THSD4	54.1	56.69	25.64
ESTROGEN RESPONSE EARLY	HALLMARK_ESTROGEN_RESPONSE_EARLY	Normal Epithelial	TIAM1	32.56	21.26	24.23
ESTROGEN RESPONSE EARLY	HALLMARK_ESTROGEN_RESPONSE_EARLY	Normal Epithelial	TIPARP	25.65	25.31	11.57
ESTROGEN RESPONSE EARLY	HALLMARK_ESTROGEN_RESPONSE_EARLY	Normal Epithelial	TJP3	52.56	86.86	75.17
ESTROGEN RESPONSE EARLY	HALLMARK_ESTROGEN_RESPONSE_EARLY	Normal Epithelial	TMEM164	38.32	86.81	78.05
ESTROGEN RESPONSE EARLY	HALLMARK_ESTROGEN_RESPONSE_EARLY	Normal Epithelial	TMPRSS3	35.89	39.8	49.49
ESTROGEN RESPONSE EARLY	HALLMARK_ESTROGEN_RESPONSE_EARLY	Normal Epithelial	TOB1	20.59	18.57	15.32
ESTROGEN RESPONSE EARLY	HALLMARK_ESTROGEN_RESPONSE_EARLY	Normal Epithelial	TPBG	55.79	57.75	29.08
ESTROGEN RESPONSE EARLY	HALLMARK_ESTROGEN_RESPONSE_EARLY	Normal Epithelial	TPD52L1	36.47	46.54	32.09
ESTROGEN RESPONSE EARLY	HALLMARK_ESTROGEN_RESPONSE_EARLY	Normal Epithelial	TSKU	25.79	26.65	23.73
ESTROGEN RESPONSE EARLY	HALLMARK_ESTROGEN_RESPONSE_EARLY	Normal Epithelial	TTC39A	55.04	62.22	25.82
ESTROGEN RESPONSE EARLY	HALLMARK_ESTROGEN_RESPONSE_EARLY	Normal Epithelial	TUBB2B	25.02	21.69	9.39
ESTROGEN RESPONSE EARLY	HALLMARK_ESTROGEN_RESPONSE_EARLY	Normal Epithelial	UGCG	34.22	49.5	30.13
ESTROGEN RESPONSE EARLY	HALLMARK_ESTROGEN_RESPONSE_EARLY	Normal Epithelial	UNC119	0	47.99	38.88
ESTROGEN RESPONSE EARLY	HALLMARK_ESTROGEN_RESPONSE_EARLY	Normal Epithelial	WFS1	48.9	80.21	59.7
ESTROGEN RESPONSE EARLY	HALLMARK_ESTROGEN_RESPONSE_EARLY	Normal Epithelial	WWC1	34.89	62.07	51.05
ESTROGEN RESPONSE EARLY	HALLMARK_ESTROGEN_RESPONSE_EARLY	Normal Epithelial	XBP1	64.07	60.54	23.2
ESTROGEN RESPONSE EARLY	HALLMARK_ESTROGEN_RESPONSE_EARLY	Normal Epithelial	ZNF185	32.09	44.1	35.21
ESTROGEN RESPONSE EARLY	HALLMARK_ESTROGEN_RESPONSE_EARLY	Plasmablasts	ABAT	0	0	0
ESTROGEN RESPONSE EARLY	HALLMARK_ESTROGEN_RESPONSE_EARLY	Plasmablasts	ABCA3	0	0	0
ESTROGEN RESPONSE EARLY	HALLMARK_ESTROGEN_RESPONSE_EARLY	Plasmablasts	ABHD2	107.09	0	106.24
ESTROGEN RESPONSE EARLY	HALLMARK_ESTROGEN_RESPONSE_EARLY	Plasmablasts	ABLIM1	0	54.13	49.68
ESTROGEN RESPONSE EARLY	HALLMARK_ESTROGEN_RESPONSE_EARLY	Plasmablasts	ADCY1	0	0	0
ESTROGEN RESPONSE EARLY	HALLMARK_ESTROGEN_RESPONSE_EARLY	Plasmablasts	ADCY9	0	0	0
ESTROGEN RESPONSE EARLY	HALLMARK_ESTROGEN_RESPONSE_EARLY	Plasmablasts	ADD3	46.55	83.5	97.28
ESTROGEN RESPONSE EARLY	HALLMARK_ESTROGEN_RESPONSE_EARLY	Plasmablasts	AFF1	34.09	48.57	62.68
ESTROGEN RESPONSE EARLY	HALLMARK_ESTROGEN_RESPONSE_EARLY	Plasmablasts	AKAP1	73.78	0	71.11
ESTROGEN RESPONSE EARLY	HALLMARK_ESTROGEN_RESPONSE_EARLY	Plasmablasts	ALDH3B1	0	0	0
ESTROGEN RESPONSE EARLY	HALLMARK_ESTROGEN_RESPONSE_EARLY	Plasmablasts	AMFR	0	0	0
ESTROGEN RESPONSE EARLY	HALLMARK_ESTROGEN_RESPONSE_EARLY	Plasmablasts	ANXA9	77.23	0	75.44
ESTROGEN RESPONSE EARLY	HALLMARK_ESTROGEN_RESPONSE_EARLY	Plasmablasts	AQP3	50.31	35.51	60.29
ESTROGEN RESPONSE EARLY	HALLMARK_ESTROGEN_RESPONSE_EARLY	Plasmablasts	AR	65.88	59.54	83.04
ESTROGEN RESPONSE EARLY	HALLMARK_ESTROGEN_RESPONSE_EARLY	Plasmablasts	AREG	14.52	24.91	23.67
ESTROGEN RESPONSE EARLY	HALLMARK_ESTROGEN_RESPONSE_EARLY	Plasmablasts	ARL3	0	0	0
ESTROGEN RESPONSE EARLY	HALLMARK_ESTROGEN_RESPONSE_EARLY	Plasmablasts	ASB13	0	0	0
ESTROGEN RESPONSE EARLY	HALLMARK_ESTROGEN_RESPONSE_EARLY	Plasmablasts	B4GALT1	18.75	41.08	43.54
ESTROGEN RESPONSE EARLY	HALLMARK_ESTROGEN_RESPONSE_EARLY	Plasmablasts	BAG1	44.02	59.41	77.44
ESTROGEN RESPONSE EARLY	HALLMARK_ESTROGEN_RESPONSE_EARLY	Plasmablasts	BCL11B	22.73	26.61	30
ESTROGEN RESPONSE EARLY	HALLMARK_ESTROGEN_RESPONSE_EARLY	Plasmablasts	BCL2	42.44	53.05	72.52
ESTROGEN RESPONSE EARLY	HALLMARK_ESTROGEN_RESPONSE_EARLY	Plasmablasts	BHLHE40	23.91	29.87	34.19
ESTROGEN RESPONSE EARLY	HALLMARK_ESTROGEN_RESPONSE_EARLY	Plasmablasts	BLVRB	71.37	64.43	105.74
ESTROGEN RESPONSE EARLY	HALLMARK_ESTROGEN_RESPONSE_EARLY	Plasmablasts	CA12	58.14	27.83	66.71
ESTROGEN RESPONSE EARLY	HALLMARK_ESTROGEN_RESPONSE_EARLY	Plasmablasts	CALB2	0	39.67	35.81
ESTROGEN RESPONSE EARLY	HALLMARK_ESTROGEN_RESPONSE_EARLY	Plasmablasts	CALCR	0	0	0
ESTROGEN RESPONSE EARLY	HALLMARK_ESTROGEN_RESPONSE_EARLY	Plasmablasts	CANT1	0	45.15	39.94
ESTROGEN RESPONSE EARLY	HALLMARK_ESTROGEN_RESPONSE_EARLY	Plasmablasts	CBFA2T3	40.11	48.32	59.63
ESTROGEN RESPONSE EARLY	HALLMARK_ESTROGEN_RESPONSE_EARLY	Plasmablasts	CCND1	56.21	36.94	66.97
ESTROGEN RESPONSE EARLY	HALLMARK_ESTROGEN_RESPONSE_EARLY	Plasmablasts	CD44	34.25	38.29	52.05
ESTROGEN RESPONSE EARLY	HALLMARK_ESTROGEN_RESPONSE_EARLY	Plasmablasts	CELSR1	76.55	0	74.62
ESTROGEN RESPONSE EARLY	HALLMARK_ESTROGEN_RESPONSE_EARLY	Plasmablasts	CELSR2	0	37.6	32.98
ESTROGEN RESPONSE EARLY	HALLMARK_ESTROGEN_RESPONSE_EARLY	Plasmablasts	CHPT1	60.63	0	57.25
ESTROGEN RESPONSE EARLY	HALLMARK_ESTROGEN_RESPONSE_EARLY	Plasmablasts	CISH	40.75	105	115.34
ESTROGEN RESPONSE EARLY	HALLMARK_ESTROGEN_RESPONSE_EARLY	Plasmablasts	CLDN7	54.1	73.12	89.19
ESTROGEN RESPONSE EARLY	HALLMARK_ESTROGEN_RESPONSE_EARLY	Plasmablasts	CLIC3	83.16	59.59	117.82
ESTROGEN RESPONSE EARLY	HALLMARK_ESTROGEN_RESPONSE_EARLY	Plasmablasts	CXCL12	17.57	43.43	45.76
ESTROGEN RESPONSE EARLY	HALLMARK_ESTROGEN_RESPONSE_EARLY	Plasmablasts	CYP26B1	0	0	0
ESTROGEN RESPONSE EARLY	HALLMARK_ESTROGEN_RESPONSE_EARLY	Plasmablasts	DEPTOR	28.59	112.24	121.02
ESTROGEN RESPONSE EARLY	HALLMARK_ESTROGEN_RESPONSE_EARLY	Plasmablasts	DHCR7	0	61.91	57.32
ESTROGEN RESPONSE EARLY	HALLMARK_ESTROGEN_RESPONSE_EARLY	Plasmablasts	DHRS2	38.36	0	33.04
ESTROGEN RESPONSE EARLY	HALLMARK_ESTROGEN_RESPONSE_EARLY	Plasmablasts	DHRS3	0	35.95	31.06
ESTROGEN RESPONSE EARLY	HALLMARK_ESTROGEN_RESPONSE_EARLY	Plasmablasts	DLC1	20.82	0	13.02
ESTROGEN RESPONSE EARLY	HALLMARK_ESTROGEN_RESPONSE_EARLY	Plasmablasts	DYNLT3	77.99	71.94	111.82
ESTROGEN RESPONSE EARLY	HALLMARK_ESTROGEN_RESPONSE_EARLY	Plasmablasts	EGR3	32.38	17.44	34.92
ESTROGEN RESPONSE EARLY	HALLMARK_ESTROGEN_RESPONSE_EARLY	Plasmablasts	ELF1	27.65	43.95	50.06
ESTROGEN RESPONSE EARLY	HALLMARK_ESTROGEN_RESPONSE_EARLY	Plasmablasts	ELF3	56.58	37.68	58.48
ESTROGEN RESPONSE EARLY	HALLMARK_ESTROGEN_RESPONSE_EARLY	Plasmablasts	ELOVL2	0	0	0
ESTROGEN RESPONSE EARLY	HALLMARK_ESTROGEN_RESPONSE_EARLY	Plasmablasts	ELOVL5	67.52	65.86	94.1
ESTROGEN RESPONSE EARLY	HALLMARK_ESTROGEN_RESPONSE_EARLY	Plasmablasts	ENDOD1	44.41	35.72	56.68
ESTROGEN RESPONSE EARLY	HALLMARK_ESTROGEN_RESPONSE_EARLY	Plasmablasts	ESRP2	58.5	0	53.45
ESTROGEN RESPONSE EARLY	HALLMARK_ESTROGEN_RESPONSE_EARLY	Plasmablasts	FARP1	58.84	0	54.26
ESTROGEN RESPONSE EARLY	HALLMARK_ESTROGEN_RESPONSE_EARLY	Plasmablasts	FASN	50.7	38.52	66.18
ESTROGEN RESPONSE EARLY	HALLMARK_ESTROGEN_RESPONSE_EARLY	Plasmablasts	FCMR	0	48.25	43
ESTROGEN RESPONSE EARLY	HALLMARK_ESTROGEN_RESPONSE_EARLY	Plasmablasts	FDFT1	54.16	37.51	64.1
ESTROGEN RESPONSE EARLY	HALLMARK_ESTROGEN_RESPONSE_EARLY	Plasmablasts	FHL2	29.32	52.42	55.36
ESTROGEN RESPONSE EARLY	HALLMARK_ESTROGEN_RESPONSE_EARLY	Plasmablasts	FKBP4	14.18	55.63	58.26
ESTROGEN RESPONSE EARLY	HALLMARK_ESTROGEN_RESPONSE_EARLY	Plasmablasts	FKBP5	32.81	32.85	49.49
ESTROGEN RESPONSE EARLY	HALLMARK_ESTROGEN_RESPONSE_EARLY	Plasmablasts	FLNB	61.29	74.42	97.17
ESTROGEN RESPONSE EARLY	HALLMARK_ESTROGEN_RESPONSE_EARLY	Plasmablasts	FOS	17.29	36.02	37.74
ESTROGEN RESPONSE EARLY	HALLMARK_ESTROGEN_RESPONSE_EARLY	Plasmablasts	FOXC1	36.19	0	29.1
ESTROGEN RESPONSE EARLY	HALLMARK_ESTROGEN_RESPONSE_EARLY	Plasmablasts	FRK	0	55.32	50.84
ESTROGEN RESPONSE EARLY	HALLMARK_ESTROGEN_RESPONSE_EARLY	Plasmablasts	GAB2	0	91.41	89.51
ESTROGEN RESPONSE EARLY	HALLMARK_ESTROGEN_RESPONSE_EARLY	Plasmablasts	GFRA1	52.14	0	47.58
ESTROGEN RESPONSE EARLY	HALLMARK_ESTROGEN_RESPONSE_EARLY	Plasmablasts	GJA1	46.4	33.4	56.93
ESTROGEN RESPONSE EARLY	HALLMARK_ESTROGEN_RESPONSE_EARLY	Plasmablasts	GLA	16.3	22.75	24.72
ESTROGEN RESPONSE EARLY	HALLMARK_ESTROGEN_RESPONSE_EARLY	Plasmablasts	GREB1	33.18	0	25.86
ESTROGEN RESPONSE EARLY	HALLMARK_ESTROGEN_RESPONSE_EARLY	Plasmablasts	HES1	43.09	35.44	50.56
ESTROGEN RESPONSE EARLY	HALLMARK_ESTROGEN_RESPONSE_EARLY	Plasmablasts	HR	59.7	32.67	83.94
ESTROGEN RESPONSE EARLY	HALLMARK_ESTROGEN_RESPONSE_EARLY	Plasmablasts	HSPB8	0	0	0
ESTROGEN RESPONSE EARLY	HALLMARK_ESTROGEN_RESPONSE_EARLY	Plasmablasts	IGF1R	0	0	0
ESTROGEN RESPONSE EARLY	HALLMARK_ESTROGEN_RESPONSE_EARLY	Plasmablasts	IGFBP4	31.88	36.28	50.81
ESTROGEN RESPONSE EARLY	HALLMARK_ESTROGEN_RESPONSE_EARLY	Plasmablasts	IL17RB	0	37.63	32.5
ESTROGEN RESPONSE EARLY	HALLMARK_ESTROGEN_RESPONSE_EARLY	Plasmablasts	IL6ST	43.51	42.41	65.96
ESTROGEN RESPONSE EARLY	HALLMARK_ESTROGEN_RESPONSE_EARLY	Plasmablasts	INHBB	83.48	0	81.44
ESTROGEN RESPONSE EARLY	HALLMARK_ESTROGEN_RESPONSE_EARLY	Plasmablasts	INPP5F	66.71	29.8	76.17
ESTROGEN RESPONSE EARLY	HALLMARK_ESTROGEN_RESPONSE_EARLY	Plasmablasts	ISG20L2	107.48	61.2	106.28
ESTROGEN RESPONSE EARLY	HALLMARK_ESTROGEN_RESPONSE_EARLY	Plasmablasts	ITPK1	0	0	0
ESTROGEN RESPONSE EARLY	HALLMARK_ESTROGEN_RESPONSE_EARLY	Plasmablasts	JAK2	68.52	75.18	105.71
ESTROGEN RESPONSE EARLY	HALLMARK_ESTROGEN_RESPONSE_EARLY	Plasmablasts	KAZN	0	31.09	26.32
ESTROGEN RESPONSE EARLY	HALLMARK_ESTROGEN_RESPONSE_EARLY	Plasmablasts	KCNK15	34.69	0	28.24
ESTROGEN RESPONSE EARLY	HALLMARK_ESTROGEN_RESPONSE_EARLY	Plasmablasts	KCNK5	0	0	0
ESTROGEN RESPONSE EARLY	HALLMARK_ESTROGEN_RESPONSE_EARLY	Plasmablasts	KDM4B	54.54	37.53	63.77
ESTROGEN RESPONSE EARLY	HALLMARK_ESTROGEN_RESPONSE_EARLY	Plasmablasts	KLF10	37.04	38.31	53.39
ESTROGEN RESPONSE EARLY	HALLMARK_ESTROGEN_RESPONSE_EARLY	Plasmablasts	KLF4	36.57	25.48	40.76
ESTROGEN RESPONSE EARLY	HALLMARK_ESTROGEN_RESPONSE_EARLY	Plasmablasts	KLK10	0	85.88	83.84
ESTROGEN RESPONSE EARLY	HALLMARK_ESTROGEN_RESPONSE_EARLY	Plasmablasts	KRT13	0	0	0
ESTROGEN RESPONSE EARLY	HALLMARK_ESTROGEN_RESPONSE_EARLY	Plasmablasts	KRT15	11.5	22.44	20.34
ESTROGEN RESPONSE EARLY	HALLMARK_ESTROGEN_RESPONSE_EARLY	Plasmablasts	KRT18	55.41	40.58	64.22
ESTROGEN RESPONSE EARLY	HALLMARK_ESTROGEN_RESPONSE_EARLY	Plasmablasts	KRT19	52.78	36.56	56.99
ESTROGEN RESPONSE EARLY	HALLMARK_ESTROGEN_RESPONSE_EARLY	Plasmablasts	KRT8	58.65	43.14	64.21
ESTROGEN RESPONSE EARLY	HALLMARK_ESTROGEN_RESPONSE_EARLY	Plasmablasts	LAD1	0	23.76	16.6
ESTROGEN RESPONSE EARLY	HALLMARK_ESTROGEN_RESPONSE_EARLY	Plasmablasts	LRIG1	60.04	49.86	71.1
ESTROGEN RESPONSE EARLY	HALLMARK_ESTROGEN_RESPONSE_EARLY	Plasmablasts	MAPT	62.33	80.32	108.84
ESTROGEN RESPONSE EARLY	HALLMARK_ESTROGEN_RESPONSE_EARLY	Plasmablasts	MAST4	48.95	34.79	67.43
ESTROGEN RESPONSE EARLY	HALLMARK_ESTROGEN_RESPONSE_EARLY	Plasmablasts	MED13L	32.26	67.56	77.86
ESTROGEN RESPONSE EARLY	HALLMARK_ESTROGEN_RESPONSE_EARLY	Plasmablasts	MED24	0	49.54	44.56
ESTROGEN RESPONSE EARLY	HALLMARK_ESTROGEN_RESPONSE_EARLY	Plasmablasts	MICB	26.84	0	18.57
ESTROGEN RESPONSE EARLY	HALLMARK_ESTROGEN_RESPONSE_EARLY	Plasmablasts	MLPH	65.45	51.66	97.12
ESTROGEN RESPONSE EARLY	HALLMARK_ESTROGEN_RESPONSE_EARLY	Plasmablasts	MPPED2	40.37	63.48	88.3
ESTROGEN RESPONSE EARLY	HALLMARK_ESTROGEN_RESPONSE_EARLY	Plasmablasts	MREG	41.29	31.06	54.66
ESTROGEN RESPONSE EARLY	HALLMARK_ESTROGEN_RESPONSE_EARLY	Plasmablasts	MSMB	0	33.35	29.03
ESTROGEN RESPONSE EARLY	HALLMARK_ESTROGEN_RESPONSE_EARLY	Plasmablasts	MUC1	44.5	0	38.32
ESTROGEN RESPONSE EARLY	HALLMARK_ESTROGEN_RESPONSE_EARLY	Plasmablasts	MYB	0	38.94	34.02
ESTROGEN RESPONSE EARLY	HALLMARK_ESTROGEN_RESPONSE_EARLY	Plasmablasts	MYBBP1A	96.03	0	94.7
ESTROGEN RESPONSE EARLY	HALLMARK_ESTROGEN_RESPONSE_EARLY	Plasmablasts	MYBL1	0	0	0
ESTROGEN RESPONSE EARLY	HALLMARK_ESTROGEN_RESPONSE_EARLY	Plasmablasts	MYC	39.21	24.92	48.17
ESTROGEN RESPONSE EARLY	HALLMARK_ESTROGEN_RESPONSE_EARLY	Plasmablasts	MYOF	0	9.83	3.92
ESTROGEN RESPONSE EARLY	HALLMARK_ESTROGEN_RESPONSE_EARLY	Plasmablasts	NADSYN1	60.74	59.19	88.85
ESTROGEN RESPONSE EARLY	HALLMARK_ESTROGEN_RESPONSE_EARLY	Plasmablasts	NAV2	0	87.3	85.38
ESTROGEN RESPONSE EARLY	HALLMARK_ESTROGEN_RESPONSE_EARLY	Plasmablasts	NBL1	112.75	28.03	122.9
ESTROGEN RESPONSE EARLY	HALLMARK_ESTROGEN_RESPONSE_EARLY	Plasmablasts	NCOR2	63.7	49.01	78.71
ESTROGEN RESPONSE EARLY	HALLMARK_ESTROGEN_RESPONSE_EARLY	Plasmablasts	NPY1R	58.46	0	55.16
ESTROGEN RESPONSE EARLY	HALLMARK_ESTROGEN_RESPONSE_EARLY	Plasmablasts	NRIP1	36.01	82.25	93.99
ESTROGEN RESPONSE EARLY	HALLMARK_ESTROGEN_RESPONSE_EARLY	Plasmablasts	NXT1	37	62.01	70.43
ESTROGEN RESPONSE EARLY	HALLMARK_ESTROGEN_RESPONSE_EARLY	Plasmablasts	OLFM1	0	36.71	29.06
ESTROGEN RESPONSE EARLY	HALLMARK_ESTROGEN_RESPONSE_EARLY	Plasmablasts	OLFML3	56.43	33.08	63.52
ESTROGEN RESPONSE EARLY	HALLMARK_ESTROGEN_RESPONSE_EARLY	Plasmablasts	OPN3	0	44.96	38.52
ESTROGEN RESPONSE EARLY	HALLMARK_ESTROGEN_RESPONSE_EARLY	Plasmablasts	OVOL2	0	0	0
ESTROGEN RESPONSE EARLY	HALLMARK_ESTROGEN_RESPONSE_EARLY	Plasmablasts	P2RY2	61.84	0	57.63
ESTROGEN RESPONSE EARLY	HALLMARK_ESTROGEN_RESPONSE_EARLY	Plasmablasts	PAPSS2	8.93	54.49	52.16
ESTROGEN RESPONSE EARLY	HALLMARK_ESTROGEN_RESPONSE_EARLY	Plasmablasts	PDLIM3	24.64	0	16.61
ESTROGEN RESPONSE EARLY	HALLMARK_ESTROGEN_RESPONSE_EARLY	Plasmablasts	PDZK1	21.74	0	13.32
ESTROGEN RESPONSE EARLY	HALLMARK_ESTROGEN_RESPONSE_EARLY	Plasmablasts	PEX11A	44.36	31.26	52.25
ESTROGEN RESPONSE EARLY	HALLMARK_ESTROGEN_RESPONSE_EARLY	Plasmablasts	PGR	84.89	64.96	99.9
ESTROGEN RESPONSE EARLY	HALLMARK_ESTROGEN_RESPONSE_EARLY	Plasmablasts	PMAIP1	23.08	40.17	44.3
ESTROGEN RESPONSE EARLY	HALLMARK_ESTROGEN_RESPONSE_EARLY	Plasmablasts	PODXL	31.53	41.35	53.9
ESTROGEN RESPONSE EARLY	HALLMARK_ESTROGEN_RESPONSE_EARLY	Plasmablasts	PPIF	41.17	53.61	66.06
ESTROGEN RESPONSE EARLY	HALLMARK_ESTROGEN_RESPONSE_EARLY	Plasmablasts	PRSS23	48.1	0	43.81
ESTROGEN RESPONSE EARLY	HALLMARK_ESTROGEN_RESPONSE_EARLY	Plasmablasts	PTGES	0	0	0
ESTROGEN RESPONSE EARLY	HALLMARK_ESTROGEN_RESPONSE_EARLY	Plasmablasts	RAB17	0	0	0
ESTROGEN RESPONSE EARLY	HALLMARK_ESTROGEN_RESPONSE_EARLY	Plasmablasts	RAB31	27.85	56.72	64.82
ESTROGEN RESPONSE EARLY	HALLMARK_ESTROGEN_RESPONSE_EARLY	Plasmablasts	RAPGEFL1	0	108.51	107.72
ESTROGEN RESPONSE EARLY	HALLMARK_ESTROGEN_RESPONSE_EARLY	Plasmablasts	RARA	65.01	64.08	93.78
ESTROGEN RESPONSE EARLY	HALLMARK_ESTROGEN_RESPONSE_EARLY	Plasmablasts	RASGRP1	0	69.89	66.39
ESTROGEN RESPONSE EARLY	HALLMARK_ESTROGEN_RESPONSE_EARLY	Plasmablasts	RBBP8	38.25	33.66	52.47
ESTROGEN RESPONSE EARLY	HALLMARK_ESTROGEN_RESPONSE_EARLY	Plasmablasts	REEP1	0	0	0
ESTROGEN RESPONSE EARLY	HALLMARK_ESTROGEN_RESPONSE_EARLY	Plasmablasts	RET	0	63.17	59.43
ESTROGEN RESPONSE EARLY	HALLMARK_ESTROGEN_RESPONSE_EARLY	Plasmablasts	RHOBTB3	59.15	51.56	83.68
ESTROGEN RESPONSE EARLY	HALLMARK_ESTROGEN_RESPONSE_EARLY	Plasmablasts	RHOD	51.88	0	48.05
ESTROGEN RESPONSE EARLY	HALLMARK_ESTROGEN_RESPONSE_EARLY	Plasmablasts	RPS6KA2	0	0	0
ESTROGEN RESPONSE EARLY	HALLMARK_ESTROGEN_RESPONSE_EARLY	Plasmablasts	RRP12	18.7	18.7	25.37
ESTROGEN RESPONSE EARLY	HALLMARK_ESTROGEN_RESPONSE_EARLY	Plasmablasts	SCARB1	0	0	0
ESTROGEN RESPONSE EARLY	HALLMARK_ESTROGEN_RESPONSE_EARLY	Plasmablasts	SCNN1A	65.88	45.24	88.48
ESTROGEN RESPONSE EARLY	HALLMARK_ESTROGEN_RESPONSE_EARLY	Plasmablasts	SEC14L2	78.35	33.25	81.31
ESTROGEN RESPONSE EARLY	HALLMARK_ESTROGEN_RESPONSE_EARLY	Plasmablasts	SEMA3B	0	0	0
ESTROGEN RESPONSE EARLY	HALLMARK_ESTROGEN_RESPONSE_EARLY	Plasmablasts	SFN	28.03	34.99	43.83
ESTROGEN RESPONSE EARLY	HALLMARK_ESTROGEN_RESPONSE_EARLY	Plasmablasts	SH3BP5	30.54	72.74	80.8
ESTROGEN RESPONSE EARLY	HALLMARK_ESTROGEN_RESPONSE_EARLY	Plasmablasts	SIAH2	35.47	30.58	44.02
ESTROGEN RESPONSE EARLY	HALLMARK_ESTROGEN_RESPONSE_EARLY	Plasmablasts	SLC16A1	21.58	41.81	44.16
ESTROGEN RESPONSE EARLY	HALLMARK_ESTROGEN_RESPONSE_EARLY	Plasmablasts	SLC19A2	53.38	88.62	114.24
ESTROGEN RESPONSE EARLY	HALLMARK_ESTROGEN_RESPONSE_EARLY	Plasmablasts	SLC1A1	0	71.62	68.99
ESTROGEN RESPONSE EARLY	HALLMARK_ESTROGEN_RESPONSE_EARLY	Plasmablasts	SLC1A4	57.54	61.36	84.99
ESTROGEN RESPONSE EARLY	HALLMARK_ESTROGEN_RESPONSE_EARLY	Plasmablasts	SLC22A5	110.77	0	110.28
ESTROGEN RESPONSE EARLY	HALLMARK_ESTROGEN_RESPONSE_EARLY	Plasmablasts	SLC24A3	65.65	0	62.1
ESTROGEN RESPONSE EARLY	HALLMARK_ESTROGEN_RESPONSE_EARLY	Plasmablasts	SLC26A2	0	36.64	31.49
ESTROGEN RESPONSE EARLY	HALLMARK_ESTROGEN_RESPONSE_EARLY	Plasmablasts	SLC27A2	50.69	0	46.99
ESTROGEN RESPONSE EARLY	HALLMARK_ESTROGEN_RESPONSE_EARLY	Plasmablasts	SLC2A1	0	0	0
ESTROGEN RESPONSE EARLY	HALLMARK_ESTROGEN_RESPONSE_EARLY	Plasmablasts	SLC37A1	27.81	45.54	51.08
ESTROGEN RESPONSE EARLY	HALLMARK_ESTROGEN_RESPONSE_EARLY	Plasmablasts	SLC39A6	48.44	58.3	78.83
ESTROGEN RESPONSE EARLY	HALLMARK_ESTROGEN_RESPONSE_EARLY	Plasmablasts	SLC7A2	76.75	0	73.31
ESTROGEN RESPONSE EARLY	HALLMARK_ESTROGEN_RESPONSE_EARLY	Plasmablasts	SLC7A5	21.91	32.14	36.35
ESTROGEN RESPONSE EARLY	HALLMARK_ESTROGEN_RESPONSE_EARLY	Plasmablasts	SNX24	0	0	0
ESTROGEN RESPONSE EARLY	HALLMARK_ESTROGEN_RESPONSE_EARLY	Plasmablasts	SOX3	0	0	0
ESTROGEN RESPONSE EARLY	HALLMARK_ESTROGEN_RESPONSE_EARLY	Plasmablasts	STC2	46.2	0	41.64
ESTROGEN RESPONSE EARLY	HALLMARK_ESTROGEN_RESPONSE_EARLY	Plasmablasts	SULT2B1	0	37.36	32.86
ESTROGEN RESPONSE EARLY	HALLMARK_ESTROGEN_RESPONSE_EARLY	Plasmablasts	SVIL	0	50.37	46.5
ESTROGEN RESPONSE EARLY	HALLMARK_ESTROGEN_RESPONSE_EARLY	Plasmablasts	SYBU	45.96	0	40.03
ESTROGEN RESPONSE EARLY	HALLMARK_ESTROGEN_RESPONSE_EARLY	Plasmablasts	SYNGR1	34.98	47.89	67.62
ESTROGEN RESPONSE EARLY	HALLMARK_ESTROGEN_RESPONSE_EARLY	Plasmablasts	SYT12	0	32.6	26.15
ESTROGEN RESPONSE EARLY	HALLMARK_ESTROGEN_RESPONSE_EARLY	Plasmablasts	TBC1D30	0	0	0
ESTROGEN RESPONSE EARLY	HALLMARK_ESTROGEN_RESPONSE_EARLY	Plasmablasts	TFAP2C	0	32.73	27.28
ESTROGEN RESPONSE EARLY	HALLMARK_ESTROGEN_RESPONSE_EARLY	Plasmablasts	TFF1	0	0	0
ESTROGEN RESPONSE EARLY	HALLMARK_ESTROGEN_RESPONSE_EARLY	Plasmablasts	TFF3	50.02	41.18	66.12
ESTROGEN RESPONSE EARLY	HALLMARK_ESTROGEN_RESPONSE_EARLY	Plasmablasts	TGIF2	0	40.33	33.42
ESTROGEN RESPONSE EARLY	HALLMARK_ESTROGEN_RESPONSE_EARLY	Plasmablasts	TGM2	54.03	28.54	59.86
ESTROGEN RESPONSE EARLY	HALLMARK_ESTROGEN_RESPONSE_EARLY	Plasmablasts	THSD4	0	0	0
ESTROGEN RESPONSE EARLY	HALLMARK_ESTROGEN_RESPONSE_EARLY	Plasmablasts	TIAM1	58.1	16.87	61.53
ESTROGEN RESPONSE EARLY	HALLMARK_ESTROGEN_RESPONSE_EARLY	Plasmablasts	TIPARP	31.73	57.95	68.5
ESTROGEN RESPONSE EARLY	HALLMARK_ESTROGEN_RESPONSE_EARLY	Plasmablasts	TJP3	64.32	0	61.23
ESTROGEN RESPONSE EARLY	HALLMARK_ESTROGEN_RESPONSE_EARLY	Plasmablasts	TMEM164	0	47.59	43.46
ESTROGEN RESPONSE EARLY	HALLMARK_ESTROGEN_RESPONSE_EARLY	Plasmablasts	TMPRSS3	0	0	0
ESTROGEN RESPONSE EARLY	HALLMARK_ESTROGEN_RESPONSE_EARLY	Plasmablasts	TOB1	32.82	34.93	42.92
ESTROGEN RESPONSE EARLY	HALLMARK_ESTROGEN_RESPONSE_EARLY	Plasmablasts	TPBG	71.03	40.09	85.87
ESTROGEN RESPONSE EARLY	HALLMARK_ESTROGEN_RESPONSE_EARLY	Plasmablasts	TPD52L1	55.14	50.95	70.43
ESTROGEN RESPONSE EARLY	HALLMARK_ESTROGEN_RESPONSE_EARLY	Plasmablasts	TSKU	0	0	0
ESTROGEN RESPONSE EARLY	HALLMARK_ESTROGEN_RESPONSE_EARLY	Plasmablasts	TTC39A	79.69	8.79	76.14
ESTROGEN RESPONSE EARLY	HALLMARK_ESTROGEN_RESPONSE_EARLY	Plasmablasts	TUBB2B	0	0	0
ESTROGEN RESPONSE EARLY	HALLMARK_ESTROGEN_RESPONSE_EARLY	Plasmablasts	UGCG	28.84	54.18	57.77
ESTROGEN RESPONSE EARLY	HALLMARK_ESTROGEN_RESPONSE_EARLY	Plasmablasts	UNC119	48.56	0	43.79
ESTROGEN RESPONSE EARLY	HALLMARK_ESTROGEN_RESPONSE_EARLY	Plasmablasts	WFS1	72.83	40.66	83.65
ESTROGEN RESPONSE EARLY	HALLMARK_ESTROGEN_RESPONSE_EARLY	Plasmablasts	WWC1	0	32.75	28.2
ESTROGEN RESPONSE EARLY	HALLMARK_ESTROGEN_RESPONSE_EARLY	Plasmablasts	XBP1	35.57	45.49	57.43
ESTROGEN RESPONSE EARLY	HALLMARK_ESTROGEN_RESPONSE_EARLY	Plasmablasts	ZNF185	0	53.26	49.11
ESTROGEN RESPONSE EARLY	HALLMARK_ESTROGEN_RESPONSE_EARLY	PVL	ABAT	0	83.69	80.7
ESTROGEN RESPONSE EARLY	HALLMARK_ESTROGEN_RESPONSE_EARLY	PVL	ABCA3	0	66.58	61.01
ESTROGEN RESPONSE EARLY	HALLMARK_ESTROGEN_RESPONSE_EARLY	PVL	ABHD2	42.63	0	35.39
ESTROGEN RESPONSE EARLY	HALLMARK_ESTROGEN_RESPONSE_EARLY	PVL	ABLIM1	54.86	43.19	70.03
ESTROGEN RESPONSE EARLY	HALLMARK_ESTROGEN_RESPONSE_EARLY	PVL	ADCY1	42.74	76.48	84.99
ESTROGEN RESPONSE EARLY	HALLMARK_ESTROGEN_RESPONSE_EARLY	PVL	ADCY9	52.29	61.02	76.91
ESTROGEN RESPONSE EARLY	HALLMARK_ESTROGEN_RESPONSE_EARLY	PVL	ADD3	36.8	50.77	52.71
ESTROGEN RESPONSE EARLY	HALLMARK_ESTROGEN_RESPONSE_EARLY	PVL	AFF1	80.42	0	75.76
ESTROGEN RESPONSE EARLY	HALLMARK_ESTROGEN_RESPONSE_EARLY	PVL	AKAP1	43.79	45.91	52.65
ESTROGEN RESPONSE EARLY	HALLMARK_ESTROGEN_RESPONSE_EARLY	PVL	ALDH3B1	152.54	37.81	153.99
ESTROGEN RESPONSE EARLY	HALLMARK_ESTROGEN_RESPONSE_EARLY	PVL	AMFR	74.83	35.77	84.8
ESTROGEN RESPONSE EARLY	HALLMARK_ESTROGEN_RESPONSE_EARLY	PVL	ANXA9	0	0	0
ESTROGEN RESPONSE EARLY	HALLMARK_ESTROGEN_RESPONSE_EARLY	PVL	AQP3	50	40	63.49
ESTROGEN RESPONSE EARLY	HALLMARK_ESTROGEN_RESPONSE_EARLY	PVL	AR	34.73	48.22	63.06
ESTROGEN RESPONSE EARLY	HALLMARK_ESTROGEN_RESPONSE_EARLY	PVL	AREG	14.48	20.39	18.71
ESTROGEN RESPONSE EARLY	HALLMARK_ESTROGEN_RESPONSE_EARLY	PVL	ARL3	0	76.04	72.54
ESTROGEN RESPONSE EARLY	HALLMARK_ESTROGEN_RESPONSE_EARLY	PVL	ASB13	46.01	48.92	65.24
ESTROGEN RESPONSE EARLY	HALLMARK_ESTROGEN_RESPONSE_EARLY	PVL	B4GALT1	27.69	37.88	45.6
ESTROGEN RESPONSE EARLY	HALLMARK_ESTROGEN_RESPONSE_EARLY	PVL	BAG1	88.31	59.33	107.13
ESTROGEN RESPONSE EARLY	HALLMARK_ESTROGEN_RESPONSE_EARLY	PVL	BCL11B	0	93.22	90.07
ESTROGEN RESPONSE EARLY	HALLMARK_ESTROGEN_RESPONSE_EARLY	PVL	BCL2	72.15	53.5	89.62
ESTROGEN RESPONSE EARLY	HALLMARK_ESTROGEN_RESPONSE_EARLY	PVL	BHLHE40	38.67	34.16	41.92
ESTROGEN RESPONSE EARLY	HALLMARK_ESTROGEN_RESPONSE_EARLY	PVL	BLVRB	54.21	49.84	64.28
ESTROGEN RESPONSE EARLY	HALLMARK_ESTROGEN_RESPONSE_EARLY	PVL	CA12	39.83	45.4	57.25
ESTROGEN RESPONSE EARLY	HALLMARK_ESTROGEN_RESPONSE_EARLY	PVL	CALB2	0	23.9	14.12
ESTROGEN RESPONSE EARLY	HALLMARK_ESTROGEN_RESPONSE_EARLY	PVL	CALCR	0	0	0
ESTROGEN RESPONSE EARLY	HALLMARK_ESTROGEN_RESPONSE_EARLY	PVL	CANT1	96.82	0	93.7
ESTROGEN RESPONSE EARLY	HALLMARK_ESTROGEN_RESPONSE_EARLY	PVL	CBFA2T3	39.18	70.51	78.52
ESTROGEN RESPONSE EARLY	HALLMARK_ESTROGEN_RESPONSE_EARLY	PVL	CCND1	29.17	28.2	35.11
ESTROGEN RESPONSE EARLY	HALLMARK_ESTROGEN_RESPONSE_EARLY	PVL	CD44	45.17	30.61	42.88
ESTROGEN RESPONSE EARLY	HALLMARK_ESTROGEN_RESPONSE_EARLY	PVL	CELSR1	104.28	51.66	120.72
ESTROGEN RESPONSE EARLY	HALLMARK_ESTROGEN_RESPONSE_EARLY	PVL	CELSR2	0	41.86	34.8
ESTROGEN RESPONSE EARLY	HALLMARK_ESTROGEN_RESPONSE_EARLY	PVL	CHPT1	50.56	56.37	73.79
ESTROGEN RESPONSE EARLY	HALLMARK_ESTROGEN_RESPONSE_EARLY	PVL	CISH	50.64	49.5	70.75
ESTROGEN RESPONSE EARLY	HALLMARK_ESTROGEN_RESPONSE_EARLY	PVL	CLDN7	45.11	32.81	51.02
ESTROGEN RESPONSE EARLY	HALLMARK_ESTROGEN_RESPONSE_EARLY	PVL	CLIC3	90.58	51.5	113.38
ESTROGEN RESPONSE EARLY	HALLMARK_ESTROGEN_RESPONSE_EARLY	PVL	CXCL12	28.55	21.78	22.83
ESTROGEN RESPONSE EARLY	HALLMARK_ESTROGEN_RESPONSE_EARLY	PVL	CYP26B1	29.46	17.39	24.33
ESTROGEN RESPONSE EARLY	HALLMARK_ESTROGEN_RESPONSE_EARLY	PVL	DEPTOR	29.31	28.22	34.38
ESTROGEN RESPONSE EARLY	HALLMARK_ESTROGEN_RESPONSE_EARLY	PVL	DHCR7	98.16	66.37	130.63
ESTROGEN RESPONSE EARLY	HALLMARK_ESTROGEN_RESPONSE_EARLY	PVL	DHRS2	38.61	0	30.25
ESTROGEN RESPONSE EARLY	HALLMARK_ESTROGEN_RESPONSE_EARLY	PVL	DHRS3	38.67	32.7	42.15
ESTROGEN RESPONSE EARLY	HALLMARK_ESTROGEN_RESPONSE_EARLY	PVL	DLC1	55.64	39.06	61.92
ESTROGEN RESPONSE EARLY	HALLMARK_ESTROGEN_RESPONSE_EARLY	PVL	DYNLT3	89.29	66.8	116.35
ESTROGEN RESPONSE EARLY	HALLMARK_ESTROGEN_RESPONSE_EARLY	PVL	EGR3	39.76	44.88	51.33
ESTROGEN RESPONSE EARLY	HALLMARK_ESTROGEN_RESPONSE_EARLY	PVL	ELF1	47.79	44.31	56.33
ESTROGEN RESPONSE EARLY	HALLMARK_ESTROGEN_RESPONSE_EARLY	PVL	ELF3	38.82	28.82	42.33
ESTROGEN RESPONSE EARLY	HALLMARK_ESTROGEN_RESPONSE_EARLY	PVL	ELOVL2	38.66	84.56	94.55
ESTROGEN RESPONSE EARLY	HALLMARK_ESTROGEN_RESPONSE_EARLY	PVL	ELOVL5	51.82	42.73	69.49
ESTROGEN RESPONSE EARLY	HALLMARK_ESTROGEN_RESPONSE_EARLY	PVL	ENDOD1	41.98	55.26	68.27
ESTROGEN RESPONSE EARLY	HALLMARK_ESTROGEN_RESPONSE_EARLY	PVL	ESRP2	0	67.91	64.05
ESTROGEN RESPONSE EARLY	HALLMARK_ESTROGEN_RESPONSE_EARLY	PVL	FARP1	65.39	58.39	71.36
ESTROGEN RESPONSE EARLY	HALLMARK_ESTROGEN_RESPONSE_EARLY	PVL	FASN	49.56	39.42	61.86
ESTROGEN RESPONSE EARLY	HALLMARK_ESTROGEN_RESPONSE_EARLY	PVL	FCMR	36.51	53.47	58.74
ESTROGEN RESPONSE EARLY	HALLMARK_ESTROGEN_RESPONSE_EARLY	PVL	FDFT1	48.17	49.54	58.44
ESTROGEN RESPONSE EARLY	HALLMARK_ESTROGEN_RESPONSE_EARLY	PVL	FHL2	35.05	30.12	28.9
ESTROGEN RESPONSE EARLY	HALLMARK_ESTROGEN_RESPONSE_EARLY	PVL	FKBP4	54.03	45.85	60.13
ESTROGEN RESPONSE EARLY	HALLMARK_ESTROGEN_RESPONSE_EARLY	PVL	FKBP5	58.06	30.52	59.46
ESTROGEN RESPONSE EARLY	HALLMARK_ESTROGEN_RESPONSE_EARLY	PVL	FLNB	33.79	52.23	59.44
ESTROGEN RESPONSE EARLY	HALLMARK_ESTROGEN_RESPONSE_EARLY	PVL	FOS	27.02	26.82	27.53
ESTROGEN RESPONSE EARLY	HALLMARK_ESTROGEN_RESPONSE_EARLY	PVL	FOXC1	55.42	54.94	73.25
ESTROGEN RESPONSE EARLY	HALLMARK_ESTROGEN_RESPONSE_EARLY	PVL	FRK	55.39	46.55	63.13
ESTROGEN RESPONSE EARLY	HALLMARK_ESTROGEN_RESPONSE_EARLY	PVL	GAB2	48.29	0	41.64
ESTROGEN RESPONSE EARLY	HALLMARK_ESTROGEN_RESPONSE_EARLY	PVL	GFRA1	36.24	63.22	70.3
ESTROGEN RESPONSE EARLY	HALLMARK_ESTROGEN_RESPONSE_EARLY	PVL	GJA1	45.24	27	54.4
ESTROGEN RESPONSE EARLY	HALLMARK_ESTROGEN_RESPONSE_EARLY	PVL	GLA	18.29	25.17	24.46
ESTROGEN RESPONSE EARLY	HALLMARK_ESTROGEN_RESPONSE_EARLY	PVL	GREB1	0	0	0
ESTROGEN RESPONSE EARLY	HALLMARK_ESTROGEN_RESPONSE_EARLY	PVL	HES1	37.99	24.83	37.96
ESTROGEN RESPONSE EARLY	HALLMARK_ESTROGEN_RESPONSE_EARLY	PVL	HR	44.08	0	37
ESTROGEN RESPONSE EARLY	HALLMARK_ESTROGEN_RESPONSE_EARLY	PVL	HSPB8	40.44	27.89	42.19
ESTROGEN RESPONSE EARLY	HALLMARK_ESTROGEN_RESPONSE_EARLY	PVL	IGF1R	65.64	48.75	82.13
ESTROGEN RESPONSE EARLY	HALLMARK_ESTROGEN_RESPONSE_EARLY	PVL	IGFBP4	36.42	39.15	44.06
ESTROGEN RESPONSE EARLY	HALLMARK_ESTROGEN_RESPONSE_EARLY	PVL	IL17RB	100.64	0	97.8
ESTROGEN RESPONSE EARLY	HALLMARK_ESTROGEN_RESPONSE_EARLY	PVL	IL6ST	40.91	37.15	50.23
ESTROGEN RESPONSE EARLY	HALLMARK_ESTROGEN_RESPONSE_EARLY	PVL	INHBB	29.07	45.74	49.59
ESTROGEN RESPONSE EARLY	HALLMARK_ESTROGEN_RESPONSE_EARLY	PVL	INPP5F	63.74	43.56	74.96
ESTROGEN RESPONSE EARLY	HALLMARK_ESTROGEN_RESPONSE_EARLY	PVL	ISG20L2	54.09	50.06	71.89
ESTROGEN RESPONSE EARLY	HALLMARK_ESTROGEN_RESPONSE_EARLY	PVL	ITPK1	45.14	42.05	54.79
ESTROGEN RESPONSE EARLY	HALLMARK_ESTROGEN_RESPONSE_EARLY	PVL	JAK2	47.76	45.94	63.85
ESTROGEN RESPONSE EARLY	HALLMARK_ESTROGEN_RESPONSE_EARLY	PVL	KAZN	42.79	0	34.55
ESTROGEN RESPONSE EARLY	HALLMARK_ESTROGEN_RESPONSE_EARLY	PVL	KCNK15	74.56	18.14	73.27
ESTROGEN RESPONSE EARLY	HALLMARK_ESTROGEN_RESPONSE_EARLY	PVL	KCNK5	53.8	0	48.56
ESTROGEN RESPONSE EARLY	HALLMARK_ESTROGEN_RESPONSE_EARLY	PVL	KDM4B	0	91.18	88.69
ESTROGEN RESPONSE EARLY	HALLMARK_ESTROGEN_RESPONSE_EARLY	PVL	KLF10	33.01	30.17	36.37
ESTROGEN RESPONSE EARLY	HALLMARK_ESTROGEN_RESPONSE_EARLY	PVL	KLF4	30.53	26.5	28.87
ESTROGEN RESPONSE EARLY	HALLMARK_ESTROGEN_RESPONSE_EARLY	PVL	KLK10	61.75	114.89	119.75
ESTROGEN RESPONSE EARLY	HALLMARK_ESTROGEN_RESPONSE_EARLY	PVL	KRT13	0	33.67	27.27
ESTROGEN RESPONSE EARLY	HALLMARK_ESTROGEN_RESPONSE_EARLY	PVL	KRT15	27.01	28.54	34.64
ESTROGEN RESPONSE EARLY	HALLMARK_ESTROGEN_RESPONSE_EARLY	PVL	KRT18	31.26	30.57	41.03
ESTROGEN RESPONSE EARLY	HALLMARK_ESTROGEN_RESPONSE_EARLY	PVL	KRT19	43.12	29.74	44.66
ESTROGEN RESPONSE EARLY	HALLMARK_ESTROGEN_RESPONSE_EARLY	PVL	KRT8	59.61	40.11	69.7
ESTROGEN RESPONSE EARLY	HALLMARK_ESTROGEN_RESPONSE_EARLY	PVL	LAD1	71.61	67.37	86.62
ESTROGEN RESPONSE EARLY	HALLMARK_ESTROGEN_RESPONSE_EARLY	PVL	LRIG1	71.71	0	66.12
ESTROGEN RESPONSE EARLY	HALLMARK_ESTROGEN_RESPONSE_EARLY	PVL	MAPT	51.15	61.58	78.32
ESTROGEN RESPONSE EARLY	HALLMARK_ESTROGEN_RESPONSE_EARLY	PVL	MAST4	36.61	44.21	55.4
ESTROGEN RESPONSE EARLY	HALLMARK_ESTROGEN_RESPONSE_EARLY	PVL	MED13L	67.33	42.45	75.49
ESTROGEN RESPONSE EARLY	HALLMARK_ESTROGEN_RESPONSE_EARLY	PVL	MED24	0	0	0
ESTROGEN RESPONSE EARLY	HALLMARK_ESTROGEN_RESPONSE_EARLY	PVL	MICB	116.53	0	115.06
ESTROGEN RESPONSE EARLY	HALLMARK_ESTROGEN_RESPONSE_EARLY	PVL	MLPH	41.45	30.26	47.42
ESTROGEN RESPONSE EARLY	HALLMARK_ESTROGEN_RESPONSE_EARLY	PVL	MPPED2	24.24	23.11	24.88
ESTROGEN RESPONSE EARLY	HALLMARK_ESTROGEN_RESPONSE_EARLY	PVL	MREG	0	35.13	25.38
ESTROGEN RESPONSE EARLY	HALLMARK_ESTROGEN_RESPONSE_EARLY	PVL	MSMB	88.48	0	84.38
ESTROGEN RESPONSE EARLY	HALLMARK_ESTROGEN_RESPONSE_EARLY	PVL	MUC1	38.74	0	32.11
ESTROGEN RESPONSE EARLY	HALLMARK_ESTROGEN_RESPONSE_EARLY	PVL	MYB	95.4	81.31	105.82
ESTROGEN RESPONSE EARLY	HALLMARK_ESTROGEN_RESPONSE_EARLY	PVL	MYBBP1A	41.35	40.9	49.52
ESTROGEN RESPONSE EARLY	HALLMARK_ESTROGEN_RESPONSE_EARLY	PVL	MYBL1	37.72	0	29.67
ESTROGEN RESPONSE EARLY	HALLMARK_ESTROGEN_RESPONSE_EARLY	PVL	MYC	24.83	21.59	24.47
ESTROGEN RESPONSE EARLY	HALLMARK_ESTROGEN_RESPONSE_EARLY	PVL	MYOF	63.13	58.01	72.66
ESTROGEN RESPONSE EARLY	HALLMARK_ESTROGEN_RESPONSE_EARLY	PVL	NADSYN1	0	90.7	88.09
ESTROGEN RESPONSE EARLY	HALLMARK_ESTROGEN_RESPONSE_EARLY	PVL	NAV2	42.55	37.89	49.48
ESTROGEN RESPONSE EARLY	HALLMARK_ESTROGEN_RESPONSE_EARLY	PVL	NBL1	38.94	31.87	42.04
ESTROGEN RESPONSE EARLY	HALLMARK_ESTROGEN_RESPONSE_EARLY	PVL	NCOR2	75.65	46.48	83.93
ESTROGEN RESPONSE EARLY	HALLMARK_ESTROGEN_RESPONSE_EARLY	PVL	NPY1R	31.35	32.45	31.89
ESTROGEN RESPONSE EARLY	HALLMARK_ESTROGEN_RESPONSE_EARLY	PVL	NRIP1	59.42	49.43	72.19
ESTROGEN RESPONSE EARLY	HALLMARK_ESTROGEN_RESPONSE_EARLY	PVL	NXT1	66.36	0	61.3
ESTROGEN RESPONSE EARLY	HALLMARK_ESTROGEN_RESPONSE_EARLY	PVL	OLFM1	44.21	37.34	55.75
ESTROGEN RESPONSE EARLY	HALLMARK_ESTROGEN_RESPONSE_EARLY	PVL	OLFML3	34.14	35.12	39.71
ESTROGEN RESPONSE EARLY	HALLMARK_ESTROGEN_RESPONSE_EARLY	PVL	OPN3	0	0	0
ESTROGEN RESPONSE EARLY	HALLMARK_ESTROGEN_RESPONSE_EARLY	PVL	OVOL2	0	0	0
ESTROGEN RESPONSE EARLY	HALLMARK_ESTROGEN_RESPONSE_EARLY	PVL	P2RY2	79.03	47.83	78.1
ESTROGEN RESPONSE EARLY	HALLMARK_ESTROGEN_RESPONSE_EARLY	PVL	PAPSS2	76.38	62.44	82.94
ESTROGEN RESPONSE EARLY	HALLMARK_ESTROGEN_RESPONSE_EARLY	PVL	PDLIM3	36.87	28.08	38.92
ESTROGEN RESPONSE EARLY	HALLMARK_ESTROGEN_RESPONSE_EARLY	PVL	PDZK1	69.67	59.96	70.34
ESTROGEN RESPONSE EARLY	HALLMARK_ESTROGEN_RESPONSE_EARLY	PVL	PEX11A	43.87	0	36.06
ESTROGEN RESPONSE EARLY	HALLMARK_ESTROGEN_RESPONSE_EARLY	PVL	PGR	0	0	0
ESTROGEN RESPONSE EARLY	HALLMARK_ESTROGEN_RESPONSE_EARLY	PVL	PMAIP1	33.61	24.14	35.47
ESTROGEN RESPONSE EARLY	HALLMARK_ESTROGEN_RESPONSE_EARLY	PVL	PODXL	36.41	23.4	35.66
ESTROGEN RESPONSE EARLY	HALLMARK_ESTROGEN_RESPONSE_EARLY	PVL	PPIF	36.4	58.58	66.49
ESTROGEN RESPONSE EARLY	HALLMARK_ESTROGEN_RESPONSE_EARLY	PVL	PRSS23	37.78	35.82	37
ESTROGEN RESPONSE EARLY	HALLMARK_ESTROGEN_RESPONSE_EARLY	PVL	PTGES	23.52	24.79	25.95
ESTROGEN RESPONSE EARLY	HALLMARK_ESTROGEN_RESPONSE_EARLY	PVL	RAB17	72.4	0	68.6
ESTROGEN RESPONSE EARLY	HALLMARK_ESTROGEN_RESPONSE_EARLY	PVL	RAB31	50.61	47.07	63.96
ESTROGEN RESPONSE EARLY	HALLMARK_ESTROGEN_RESPONSE_EARLY	PVL	RAPGEFL1	0	0	0
ESTROGEN RESPONSE EARLY	HALLMARK_ESTROGEN_RESPONSE_EARLY	PVL	RARA	39.66	61.36	78.31
ESTROGEN RESPONSE EARLY	HALLMARK_ESTROGEN_RESPONSE_EARLY	PVL	RASGRP1	64.32	14.84	59.78
ESTROGEN RESPONSE EARLY	HALLMARK_ESTROGEN_RESPONSE_EARLY	PVL	RBBP8	86.28	65.43	91.17
ESTROGEN RESPONSE EARLY	HALLMARK_ESTROGEN_RESPONSE_EARLY	PVL	REEP1	40.57	100.98	99.9
ESTROGEN RESPONSE EARLY	HALLMARK_ESTROGEN_RESPONSE_EARLY	PVL	RET	50.73	33.88	58.53
ESTROGEN RESPONSE EARLY	HALLMARK_ESTROGEN_RESPONSE_EARLY	PVL	RHOBTB3	41.97	34.73	44.55
ESTROGEN RESPONSE EARLY	HALLMARK_ESTROGEN_RESPONSE_EARLY	PVL	RHOD	32.25	100.79	102.3
ESTROGEN RESPONSE EARLY	HALLMARK_ESTROGEN_RESPONSE_EARLY	PVL	RPS6KA2	0	56.69	52.14
ESTROGEN RESPONSE EARLY	HALLMARK_ESTROGEN_RESPONSE_EARLY	PVL	RRP12	33.09	37.56	45.36
ESTROGEN RESPONSE EARLY	HALLMARK_ESTROGEN_RESPONSE_EARLY	PVL	SCARB1	38.29	0	28.57
ESTROGEN RESPONSE EARLY	HALLMARK_ESTROGEN_RESPONSE_EARLY	PVL	SCNN1A	79.93	75.03	92.94
ESTROGEN RESPONSE EARLY	HALLMARK_ESTROGEN_RESPONSE_EARLY	PVL	SEC14L2	0	0	0
ESTROGEN RESPONSE EARLY	HALLMARK_ESTROGEN_RESPONSE_EARLY	PVL	SEMA3B	57.5	0	52.58
ESTROGEN RESPONSE EARLY	HALLMARK_ESTROGEN_RESPONSE_EARLY	PVL	SFN	0	47.27	39.87
ESTROGEN RESPONSE EARLY	HALLMARK_ESTROGEN_RESPONSE_EARLY	PVL	SH3BP5	43.59	35.13	50.61
ESTROGEN RESPONSE EARLY	HALLMARK_ESTROGEN_RESPONSE_EARLY	PVL	SIAH2	105.44	0	102.87
ESTROGEN RESPONSE EARLY	HALLMARK_ESTROGEN_RESPONSE_EARLY	PVL	SLC16A1	61.51	51.07	74.4
ESTROGEN RESPONSE EARLY	HALLMARK_ESTROGEN_RESPONSE_EARLY	PVL	SLC19A2	40.46	87.88	96.16
ESTROGEN RESPONSE EARLY	HALLMARK_ESTROGEN_RESPONSE_EARLY	PVL	SLC1A1	51.96	0	45.84
ESTROGEN RESPONSE EARLY	HALLMARK_ESTROGEN_RESPONSE_EARLY	PVL	SLC1A4	47.53	33.91	53.23
ESTROGEN RESPONSE EARLY	HALLMARK_ESTROGEN_RESPONSE_EARLY	PVL	SLC22A5	43.65	35.45	49.26
ESTROGEN RESPONSE EARLY	HALLMARK_ESTROGEN_RESPONSE_EARLY	PVL	SLC24A3	79.26	72.46	95.51
ESTROGEN RESPONSE EARLY	HALLMARK_ESTROGEN_RESPONSE_EARLY	PVL	SLC26A2	64.46	51.67	79.92
ESTROGEN RESPONSE EARLY	HALLMARK_ESTROGEN_RESPONSE_EARLY	PVL	SLC27A2	100.38	73.62	115.83
ESTROGEN RESPONSE EARLY	HALLMARK_ESTROGEN_RESPONSE_EARLY	PVL	SLC2A1	41.1	0	32.58
ESTROGEN RESPONSE EARLY	HALLMARK_ESTROGEN_RESPONSE_EARLY	PVL	SLC37A1	0	0	0
ESTROGEN RESPONSE EARLY	HALLMARK_ESTROGEN_RESPONSE_EARLY	PVL	SLC39A6	44.14	71.81	88.33
ESTROGEN RESPONSE EARLY	HALLMARK_ESTROGEN_RESPONSE_EARLY	PVL	SLC7A2	40.87	42.32	55.55
ESTROGEN RESPONSE EARLY	HALLMARK_ESTROGEN_RESPONSE_EARLY	PVL	SLC7A5	45.7	46.57	56.44
ESTROGEN RESPONSE EARLY	HALLMARK_ESTROGEN_RESPONSE_EARLY	PVL	SNX24	0	61.14	55.11
ESTROGEN RESPONSE EARLY	HALLMARK_ESTROGEN_RESPONSE_EARLY	PVL	SOX3	0	0	0
ESTROGEN RESPONSE EARLY	HALLMARK_ESTROGEN_RESPONSE_EARLY	PVL	STC2	42.63	33.83	58.71
ESTROGEN RESPONSE EARLY	HALLMARK_ESTROGEN_RESPONSE_EARLY	PVL	SULT2B1	70.08	0	66.33
ESTROGEN RESPONSE EARLY	HALLMARK_ESTROGEN_RESPONSE_EARLY	PVL	SVIL	38.08	35.51	47.42
ESTROGEN RESPONSE EARLY	HALLMARK_ESTROGEN_RESPONSE_EARLY	PVL	SYBU	81.41	77.07	92.93
ESTROGEN RESPONSE EARLY	HALLMARK_ESTROGEN_RESPONSE_EARLY	PVL	SYNGR1	52.35	47.43	61.4
ESTROGEN RESPONSE EARLY	HALLMARK_ESTROGEN_RESPONSE_EARLY	PVL	SYT12	68.99	0	63.96
ESTROGEN RESPONSE EARLY	HALLMARK_ESTROGEN_RESPONSE_EARLY	PVL	TBC1D30	0	0	0
ESTROGEN RESPONSE EARLY	HALLMARK_ESTROGEN_RESPONSE_EARLY	PVL	TFAP2C	0	0	0
ESTROGEN RESPONSE EARLY	HALLMARK_ESTROGEN_RESPONSE_EARLY	PVL	TFF1	0	70.26	65.25
ESTROGEN RESPONSE EARLY	HALLMARK_ESTROGEN_RESPONSE_EARLY	PVL	TFF3	68.39	62.19	78.39
ESTROGEN RESPONSE EARLY	HALLMARK_ESTROGEN_RESPONSE_EARLY	PVL	TGIF2	52.52	58.85	79.58
ESTROGEN RESPONSE EARLY	HALLMARK_ESTROGEN_RESPONSE_EARLY	PVL	TGM2	26.02	25.59	31.5
ESTROGEN RESPONSE EARLY	HALLMARK_ESTROGEN_RESPONSE_EARLY	PVL	THSD4	68.55	56.02	96.64
ESTROGEN RESPONSE EARLY	HALLMARK_ESTROGEN_RESPONSE_EARLY	PVL	TIAM1	57.93	0	53.34
ESTROGEN RESPONSE EARLY	HALLMARK_ESTROGEN_RESPONSE_EARLY	PVL	TIPARP	36.99	29.13	31.94
ESTROGEN RESPONSE EARLY	HALLMARK_ESTROGEN_RESPONSE_EARLY	PVL	TJP3	74.26	60.38	84.46
ESTROGEN RESPONSE EARLY	HALLMARK_ESTROGEN_RESPONSE_EARLY	PVL	TMEM164	0	89.23	86.9
ESTROGEN RESPONSE EARLY	HALLMARK_ESTROGEN_RESPONSE_EARLY	PVL	TMPRSS3	60.56	60.6	64.55
ESTROGEN RESPONSE EARLY	HALLMARK_ESTROGEN_RESPONSE_EARLY	PVL	TOB1	33.44	38.15	40.72
ESTROGEN RESPONSE EARLY	HALLMARK_ESTROGEN_RESPONSE_EARLY	PVL	TPBG	37.64	65.18	73.6
ESTROGEN RESPONSE EARLY	HALLMARK_ESTROGEN_RESPONSE_EARLY	PVL	TPD52L1	68.65	53.59	87.77
ESTROGEN RESPONSE EARLY	HALLMARK_ESTROGEN_RESPONSE_EARLY	PVL	TSKU	81.71	45.49	86.95
ESTROGEN RESPONSE EARLY	HALLMARK_ESTROGEN_RESPONSE_EARLY	PVL	TTC39A	35.09	60.82	67.75
ESTROGEN RESPONSE EARLY	HALLMARK_ESTROGEN_RESPONSE_EARLY	PVL	TUBB2B	27.99	33.35	40.71
ESTROGEN RESPONSE EARLY	HALLMARK_ESTROGEN_RESPONSE_EARLY	PVL	UGCG	58.33	37.3	54.56
ESTROGEN RESPONSE EARLY	HALLMARK_ESTROGEN_RESPONSE_EARLY	PVL	UNC119	66.32	81.72	100.47
ESTROGEN RESPONSE EARLY	HALLMARK_ESTROGEN_RESPONSE_EARLY	PVL	WFS1	84.22	0	80.65
ESTROGEN RESPONSE EARLY	HALLMARK_ESTROGEN_RESPONSE_EARLY	PVL	WWC1	0	35.12	27.12
ESTROGEN RESPONSE EARLY	HALLMARK_ESTROGEN_RESPONSE_EARLY	PVL	XBP1	40.77	29.86	46.72
ESTROGEN RESPONSE EARLY	HALLMARK_ESTROGEN_RESPONSE_EARLY	PVL	ZNF185	71.17	102.67	121.93
ESTROGEN RESPONSE EARLY	HALLMARK_ESTROGEN_RESPONSE_EARLY	T-cells	ABAT	0	62.37	55.78
ESTROGEN RESPONSE EARLY	HALLMARK_ESTROGEN_RESPONSE_EARLY	T-cells	ABCA3	0	26.79	18.3
ESTROGEN RESPONSE EARLY	HALLMARK_ESTROGEN_RESPONSE_EARLY	T-cells	ABHD2	39.27	124.25	123.95
ESTROGEN RESPONSE EARLY	HALLMARK_ESTROGEN_RESPONSE_EARLY	T-cells	ABLIM1	20.04	33.08	28.53
ESTROGEN RESPONSE EARLY	HALLMARK_ESTROGEN_RESPONSE_EARLY	T-cells	ADCY1	0	71.84	66.36
ESTROGEN RESPONSE EARLY	HALLMARK_ESTROGEN_RESPONSE_EARLY	T-cells	ADCY9	0	9.58	1.73
ESTROGEN RESPONSE EARLY	HALLMARK_ESTROGEN_RESPONSE_EARLY	T-cells	ADD3	21.39	41.34	37
ESTROGEN RESPONSE EARLY	HALLMARK_ESTROGEN_RESPONSE_EARLY	T-cells	AFF1	37.41	36.18	45.24
ESTROGEN RESPONSE EARLY	HALLMARK_ESTROGEN_RESPONSE_EARLY	T-cells	AKAP1	30.56	67	69.06
ESTROGEN RESPONSE EARLY	HALLMARK_ESTROGEN_RESPONSE_EARLY	T-cells	ALDH3B1	33.45	0	25.29
ESTROGEN RESPONSE EARLY	HALLMARK_ESTROGEN_RESPONSE_EARLY	T-cells	AMFR	53.25	46.43	64.44
ESTROGEN RESPONSE EARLY	HALLMARK_ESTROGEN_RESPONSE_EARLY	T-cells	ANXA9	0	26.29	16.2
ESTROGEN RESPONSE EARLY	HALLMARK_ESTROGEN_RESPONSE_EARLY	T-cells	AQP3	20.32	28.47	27.14
ESTROGEN RESPONSE EARLY	HALLMARK_ESTROGEN_RESPONSE_EARLY	T-cells	AR	44.24	66.8	78.31
ESTROGEN RESPONSE EARLY	HALLMARK_ESTROGEN_RESPONSE_EARLY	T-cells	AREG	18.43	21.74	18.29
ESTROGEN RESPONSE EARLY	HALLMARK_ESTROGEN_RESPONSE_EARLY	T-cells	ARL3	26.73	44.36	39.33
ESTROGEN RESPONSE EARLY	HALLMARK_ESTROGEN_RESPONSE_EARLY	T-cells	ASB13	0	32.85	23.56
ESTROGEN RESPONSE EARLY	HALLMARK_ESTROGEN_RESPONSE_EARLY	T-cells	B4GALT1	20.31	35.32	31.52
ESTROGEN RESPONSE EARLY	HALLMARK_ESTROGEN_RESPONSE_EARLY	T-cells	BAG1	49.77	50.48	66.45
ESTROGEN RESPONSE EARLY	HALLMARK_ESTROGEN_RESPONSE_EARLY	T-cells	BCL11B	23.86	38.47	38.96
ESTROGEN RESPONSE EARLY	HALLMARK_ESTROGEN_RESPONSE_EARLY	T-cells	BCL2	38.34	35.63	43.95
ESTROGEN RESPONSE EARLY	HALLMARK_ESTROGEN_RESPONSE_EARLY	T-cells	BHLHE40	24.39	28.76	28.73
ESTROGEN RESPONSE EARLY	HALLMARK_ESTROGEN_RESPONSE_EARLY	T-cells	BLVRB	35.42	55.92	63.58
ESTROGEN RESPONSE EARLY	HALLMARK_ESTROGEN_RESPONSE_EARLY	T-cells	CA12	41.39	95.55	114.51
ESTROGEN RESPONSE EARLY	HALLMARK_ESTROGEN_RESPONSE_EARLY	T-cells	CALB2	13.23	0	5.53
ESTROGEN RESPONSE EARLY	HALLMARK_ESTROGEN_RESPONSE_EARLY	T-cells	CALCR	0	0	0
ESTROGEN RESPONSE EARLY	HALLMARK_ESTROGEN_RESPONSE_EARLY	T-cells	CANT1	44.17	0	36.61
ESTROGEN RESPONSE EARLY	HALLMARK_ESTROGEN_RESPONSE_EARLY	T-cells	CBFA2T3	48.39	0	40.3
ESTROGEN RESPONSE EARLY	HALLMARK_ESTROGEN_RESPONSE_EARLY	T-cells	CCND1	31.25	30.66	40.71
ESTROGEN RESPONSE EARLY	HALLMARK_ESTROGEN_RESPONSE_EARLY	T-cells	CD44	23.83	32.51	30.1
ESTROGEN RESPONSE EARLY	HALLMARK_ESTROGEN_RESPONSE_EARLY	T-cells	CELSR1	0	61.96	56.06
ESTROGEN RESPONSE EARLY	HALLMARK_ESTROGEN_RESPONSE_EARLY	T-cells	CELSR2	0	15.15	6.78
ESTROGEN RESPONSE EARLY	HALLMARK_ESTROGEN_RESPONSE_EARLY	T-cells	CHPT1	35.76	53.84	61.07
ESTROGEN RESPONSE EARLY	HALLMARK_ESTROGEN_RESPONSE_EARLY	T-cells	CISH	16.5	22.32	22.72
ESTROGEN RESPONSE EARLY	HALLMARK_ESTROGEN_RESPONSE_EARLY	T-cells	CLDN7	63.07	22.74	61.27
ESTROGEN RESPONSE EARLY	HALLMARK_ESTROGEN_RESPONSE_EARLY	T-cells	CLIC3	13.86	25.05	19.1
ESTROGEN RESPONSE EARLY	HALLMARK_ESTROGEN_RESPONSE_EARLY	T-cells	CXCL12	22.09	30.56	30.48
ESTROGEN RESPONSE EARLY	HALLMARK_ESTROGEN_RESPONSE_EARLY	T-cells	CYP26B1	116.1	91.85	93.23
ESTROGEN RESPONSE EARLY	HALLMARK_ESTROGEN_RESPONSE_EARLY	T-cells	DEPTOR	0	123.29	121.84
ESTROGEN RESPONSE EARLY	HALLMARK_ESTROGEN_RESPONSE_EARLY	T-cells	DHCR7	38.58	36.36	48.15
ESTROGEN RESPONSE EARLY	HALLMARK_ESTROGEN_RESPONSE_EARLY	T-cells	DHRS2	27.19	0	19.96
ESTROGEN RESPONSE EARLY	HALLMARK_ESTROGEN_RESPONSE_EARLY	T-cells	DHRS3	24.07	30.93	28.09
ESTROGEN RESPONSE EARLY	HALLMARK_ESTROGEN_RESPONSE_EARLY	T-cells	DLC1	0	0	0
ESTROGEN RESPONSE EARLY	HALLMARK_ESTROGEN_RESPONSE_EARLY	T-cells	DYNLT3	26.37	43.43	40.87
ESTROGEN RESPONSE EARLY	HALLMARK_ESTROGEN_RESPONSE_EARLY	T-cells	EGR3	19.89	20.97	19.03
ESTROGEN RESPONSE EARLY	HALLMARK_ESTROGEN_RESPONSE_EARLY	T-cells	ELF1	18.27	31.17	28.34
ESTROGEN RESPONSE EARLY	HALLMARK_ESTROGEN_RESPONSE_EARLY	T-cells	ELF3	26.58	42.24	38.28
ESTROGEN RESPONSE EARLY	HALLMARK_ESTROGEN_RESPONSE_EARLY	T-cells	ELOVL2	54.41	0	48.88
ESTROGEN RESPONSE EARLY	HALLMARK_ESTROGEN_RESPONSE_EARLY	T-cells	ELOVL5	21.68	40.06	33.71
ESTROGEN RESPONSE EARLY	HALLMARK_ESTROGEN_RESPONSE_EARLY	T-cells	ENDOD1	29.26	37.65	44.06
ESTROGEN RESPONSE EARLY	HALLMARK_ESTROGEN_RESPONSE_EARLY	T-cells	ESRP2	45.58	107.64	102.19
ESTROGEN RESPONSE EARLY	HALLMARK_ESTROGEN_RESPONSE_EARLY	T-cells	FARP1	0	27.32	18.83
ESTROGEN RESPONSE EARLY	HALLMARK_ESTROGEN_RESPONSE_EARLY	T-cells	FASN	28.98	45.06	47.26
ESTROGEN RESPONSE EARLY	HALLMARK_ESTROGEN_RESPONSE_EARLY	T-cells	FCMR	26.45	33.21	31.33
ESTROGEN RESPONSE EARLY	HALLMARK_ESTROGEN_RESPONSE_EARLY	T-cells	FDFT1	48.23	47.89	65.34
ESTROGEN RESPONSE EARLY	HALLMARK_ESTROGEN_RESPONSE_EARLY	T-cells	FHL2	37.13	31.11	44.05
ESTROGEN RESPONSE EARLY	HALLMARK_ESTROGEN_RESPONSE_EARLY	T-cells	FKBP4	18.88	26.86	21.7
ESTROGEN RESPONSE EARLY	HALLMARK_ESTROGEN_RESPONSE_EARLY	T-cells	FKBP5	24.82	34.7	28.28
ESTROGEN RESPONSE EARLY	HALLMARK_ESTROGEN_RESPONSE_EARLY	T-cells	FLNB	30.01	58.44	62.45
ESTROGEN RESPONSE EARLY	HALLMARK_ESTROGEN_RESPONSE_EARLY	T-cells	FOS	16.66	23.04	19.59
ESTROGEN RESPONSE EARLY	HALLMARK_ESTROGEN_RESPONSE_EARLY	T-cells	FOXC1	18.89	14.15	14.73
ESTROGEN RESPONSE EARLY	HALLMARK_ESTROGEN_RESPONSE_EARLY	T-cells	FRK	0	67.66	62.65
ESTROGEN RESPONSE EARLY	HALLMARK_ESTROGEN_RESPONSE_EARLY	T-cells	GAB2	69.16	39.52	73.85
ESTROGEN RESPONSE EARLY	HALLMARK_ESTROGEN_RESPONSE_EARLY	T-cells	GFRA1	39.14	114.33	129.48
ESTROGEN RESPONSE EARLY	HALLMARK_ESTROGEN_RESPONSE_EARLY	T-cells	GJA1	23.19	88.39	97.2
ESTROGEN RESPONSE EARLY	HALLMARK_ESTROGEN_RESPONSE_EARLY	T-cells	GLA	14.19	21.44	16.06
ESTROGEN RESPONSE EARLY	HALLMARK_ESTROGEN_RESPONSE_EARLY	T-cells	GREB1	91.46	0	87.76
ESTROGEN RESPONSE EARLY	HALLMARK_ESTROGEN_RESPONSE_EARLY	T-cells	HES1	24.9	16.48	22.05
ESTROGEN RESPONSE EARLY	HALLMARK_ESTROGEN_RESPONSE_EARLY	T-cells	HR	0	0	0
ESTROGEN RESPONSE EARLY	HALLMARK_ESTROGEN_RESPONSE_EARLY	T-cells	HSPB8	111.14	78.31	118.33
ESTROGEN RESPONSE EARLY	HALLMARK_ESTROGEN_RESPONSE_EARLY	T-cells	IGF1R	26.95	17.61	22.81
ESTROGEN RESPONSE EARLY	HALLMARK_ESTROGEN_RESPONSE_EARLY	T-cells	IGFBP4	23.49	25.08	29.33
ESTROGEN RESPONSE EARLY	HALLMARK_ESTROGEN_RESPONSE_EARLY	T-cells	IL17RB	12.28	15.3	11.32
ESTROGEN RESPONSE EARLY	HALLMARK_ESTROGEN_RESPONSE_EARLY	T-cells	IL6ST	18.79	34.3	28.61
ESTROGEN RESPONSE EARLY	HALLMARK_ESTROGEN_RESPONSE_EARLY	T-cells	INHBB	19.15	0	10.5
ESTROGEN RESPONSE EARLY	HALLMARK_ESTROGEN_RESPONSE_EARLY	T-cells	INPP5F	18.55	41.01	31.01
ESTROGEN RESPONSE EARLY	HALLMARK_ESTROGEN_RESPONSE_EARLY	T-cells	ISG20L2	22.03	34.49	30.14
ESTROGEN RESPONSE EARLY	HALLMARK_ESTROGEN_RESPONSE_EARLY	T-cells	ITPK1	93.54	51.05	103.53
ESTROGEN RESPONSE EARLY	HALLMARK_ESTROGEN_RESPONSE_EARLY	T-cells	JAK2	35.76	52.17	60
ESTROGEN RESPONSE EARLY	HALLMARK_ESTROGEN_RESPONSE_EARLY	T-cells	KAZN	125.04	78.4	126.39
ESTROGEN RESPONSE EARLY	HALLMARK_ESTROGEN_RESPONSE_EARLY	T-cells	KCNK15	24.76	0	15.29
ESTROGEN RESPONSE EARLY	HALLMARK_ESTROGEN_RESPONSE_EARLY	T-cells	KCNK5	24.71	37.17	34.99
ESTROGEN RESPONSE EARLY	HALLMARK_ESTROGEN_RESPONSE_EARLY	T-cells	KDM4B	42.73	47.63	60.13
ESTROGEN RESPONSE EARLY	HALLMARK_ESTROGEN_RESPONSE_EARLY	T-cells	KLF10	22.4	27.97	25.01
ESTROGEN RESPONSE EARLY	HALLMARK_ESTROGEN_RESPONSE_EARLY	T-cells	KLF4	22.34	16.3	21.68
ESTROGEN RESPONSE EARLY	HALLMARK_ESTROGEN_RESPONSE_EARLY	T-cells	KLK10	145.76	78.49	121.15
ESTROGEN RESPONSE EARLY	HALLMARK_ESTROGEN_RESPONSE_EARLY	T-cells	KRT13	0	0	0
ESTROGEN RESPONSE EARLY	HALLMARK_ESTROGEN_RESPONSE_EARLY	T-cells	KRT15	11.28	28.44	23.01
ESTROGEN RESPONSE EARLY	HALLMARK_ESTROGEN_RESPONSE_EARLY	T-cells	KRT18	38.75	32.69	41.67
ESTROGEN RESPONSE EARLY	HALLMARK_ESTROGEN_RESPONSE_EARLY	T-cells	KRT19	33.74	26.27	33.62
ESTROGEN RESPONSE EARLY	HALLMARK_ESTROGEN_RESPONSE_EARLY	T-cells	KRT8	42.48	32.76	39.36
ESTROGEN RESPONSE EARLY	HALLMARK_ESTROGEN_RESPONSE_EARLY	T-cells	LAD1	27.19	43.95	46.16
ESTROGEN RESPONSE EARLY	HALLMARK_ESTROGEN_RESPONSE_EARLY	T-cells	LRIG1	30.44	50	51
ESTROGEN RESPONSE EARLY	HALLMARK_ESTROGEN_RESPONSE_EARLY	T-cells	MAPT	36.89	20.92	35.15
ESTROGEN RESPONSE EARLY	HALLMARK_ESTROGEN_RESPONSE_EARLY	T-cells	MAST4	21.82	37.3	34.72
ESTROGEN RESPONSE EARLY	HALLMARK_ESTROGEN_RESPONSE_EARLY	T-cells	MED13L	44.59	60.91	67.19
ESTROGEN RESPONSE EARLY	HALLMARK_ESTROGEN_RESPONSE_EARLY	T-cells	MED24	57.45	0	50.46
ESTROGEN RESPONSE EARLY	HALLMARK_ESTROGEN_RESPONSE_EARLY	T-cells	MICB	33.34	74.24	67.72
ESTROGEN RESPONSE EARLY	HALLMARK_ESTROGEN_RESPONSE_EARLY	T-cells	MLPH	32.71	54.06	67.03
ESTROGEN RESPONSE EARLY	HALLMARK_ESTROGEN_RESPONSE_EARLY	T-cells	MPPED2	12.91	0	4.07
ESTROGEN RESPONSE EARLY	HALLMARK_ESTROGEN_RESPONSE_EARLY	T-cells	MREG	37.69	78.85	84.28
ESTROGEN RESPONSE EARLY	HALLMARK_ESTROGEN_RESPONSE_EARLY	T-cells	MSMB	56.81	37.64	56.28
ESTROGEN RESPONSE EARLY	HALLMARK_ESTROGEN_RESPONSE_EARLY	T-cells	MUC1	28.21	129.35	144.63
ESTROGEN RESPONSE EARLY	HALLMARK_ESTROGEN_RESPONSE_EARLY	T-cells	MYB	21.06	55.73	49.76
ESTROGEN RESPONSE EARLY	HALLMARK_ESTROGEN_RESPONSE_EARLY	T-cells	MYBBP1A	58.37	68.24	77.31
ESTROGEN RESPONSE EARLY	HALLMARK_ESTROGEN_RESPONSE_EARLY	T-cells	MYBL1	18.25	22.42	17.18
ESTROGEN RESPONSE EARLY	HALLMARK_ESTROGEN_RESPONSE_EARLY	T-cells	MYC	17.3	17.57	17.97
ESTROGEN RESPONSE EARLY	HALLMARK_ESTROGEN_RESPONSE_EARLY	T-cells	MYOF	19.66	37.12	36.44
ESTROGEN RESPONSE EARLY	HALLMARK_ESTROGEN_RESPONSE_EARLY	T-cells	NADSYN1	60.23	51.45	67.18
ESTROGEN RESPONSE EARLY	HALLMARK_ESTROGEN_RESPONSE_EARLY	T-cells	NAV2	35.02	27.83	40.46
ESTROGEN RESPONSE EARLY	HALLMARK_ESTROGEN_RESPONSE_EARLY	T-cells	NBL1	26.81	27.01	30.23
ESTROGEN RESPONSE EARLY	HALLMARK_ESTROGEN_RESPONSE_EARLY	T-cells	NCOR2	53.89	50.66	72.19
ESTROGEN RESPONSE EARLY	HALLMARK_ESTROGEN_RESPONSE_EARLY	T-cells	NPY1R	24.33	147.04	160.77
ESTROGEN RESPONSE EARLY	HALLMARK_ESTROGEN_RESPONSE_EARLY	T-cells	NRIP1	28.07	33.78	39.6
ESTROGEN RESPONSE EARLY	HALLMARK_ESTROGEN_RESPONSE_EARLY	T-cells	NXT1	27.24	39.73	34.2
ESTROGEN RESPONSE EARLY	HALLMARK_ESTROGEN_RESPONSE_EARLY	T-cells	OLFM1	33.96	0	26.7
ESTROGEN RESPONSE EARLY	HALLMARK_ESTROGEN_RESPONSE_EARLY	T-cells	OLFML3	0	105.64	103.56
ESTROGEN RESPONSE EARLY	HALLMARK_ESTROGEN_RESPONSE_EARLY	T-cells	OPN3	47.86	56.79	69.05
ESTROGEN RESPONSE EARLY	HALLMARK_ESTROGEN_RESPONSE_EARLY	T-cells	OVOL2	0	0	0
ESTROGEN RESPONSE EARLY	HALLMARK_ESTROGEN_RESPONSE_EARLY	T-cells	P2RY2	0	124.37	123.09
ESTROGEN RESPONSE EARLY	HALLMARK_ESTROGEN_RESPONSE_EARLY	T-cells	PAPSS2	47.28	11.49	42.71
ESTROGEN RESPONSE EARLY	HALLMARK_ESTROGEN_RESPONSE_EARLY	T-cells	PDLIM3	12.05	98.13	97
ESTROGEN RESPONSE EARLY	HALLMARK_ESTROGEN_RESPONSE_EARLY	T-cells	PDZK1	15.54	18.61	19.49
ESTROGEN RESPONSE EARLY	HALLMARK_ESTROGEN_RESPONSE_EARLY	T-cells	PEX11A	36.91	0	27.03
ESTROGEN RESPONSE EARLY	HALLMARK_ESTROGEN_RESPONSE_EARLY	T-cells	PGR	65.34	142.54	142.6
ESTROGEN RESPONSE EARLY	HALLMARK_ESTROGEN_RESPONSE_EARLY	T-cells	PMAIP1	20.59	31.13	23.74
ESTROGEN RESPONSE EARLY	HALLMARK_ESTROGEN_RESPONSE_EARLY	T-cells	PODXL	20.57	0	12.33
ESTROGEN RESPONSE EARLY	HALLMARK_ESTROGEN_RESPONSE_EARLY	T-cells	PPIF	31.53	37.84	42.8
ESTROGEN RESPONSE EARLY	HALLMARK_ESTROGEN_RESPONSE_EARLY	T-cells	PRSS23	29.12	15.99	28.2
ESTROGEN RESPONSE EARLY	HALLMARK_ESTROGEN_RESPONSE_EARLY	T-cells	PTGES	65.17	109.66	109.01
ESTROGEN RESPONSE EARLY	HALLMARK_ESTROGEN_RESPONSE_EARLY	T-cells	RAB17	83.42	53.75	93.4
ESTROGEN RESPONSE EARLY	HALLMARK_ESTROGEN_RESPONSE_EARLY	T-cells	RAB31	68.67	21.6	68.37
ESTROGEN RESPONSE EARLY	HALLMARK_ESTROGEN_RESPONSE_EARLY	T-cells	RAPGEFL1	58.92	92.2	99.9
ESTROGEN RESPONSE EARLY	HALLMARK_ESTROGEN_RESPONSE_EARLY	T-cells	RARA	30.72	38.17	39.22
ESTROGEN RESPONSE EARLY	HALLMARK_ESTROGEN_RESPONSE_EARLY	T-cells	RASGRP1	25.46	39.51	40.01
ESTROGEN RESPONSE EARLY	HALLMARK_ESTROGEN_RESPONSE_EARLY	T-cells	RBBP8	19.27	44.24	37.19
ESTROGEN RESPONSE EARLY	HALLMARK_ESTROGEN_RESPONSE_EARLY	T-cells	REEP1	14.06	29.77	25.82
ESTROGEN RESPONSE EARLY	HALLMARK_ESTROGEN_RESPONSE_EARLY	T-cells	RET	0	0	0
ESTROGEN RESPONSE EARLY	HALLMARK_ESTROGEN_RESPONSE_EARLY	T-cells	RHOBTB3	32.76	32.16	47.29
ESTROGEN RESPONSE EARLY	HALLMARK_ESTROGEN_RESPONSE_EARLY	T-cells	RHOD	32.4	35.15	41.81
ESTROGEN RESPONSE EARLY	HALLMARK_ESTROGEN_RESPONSE_EARLY	T-cells	RPS6KA2	28.22	22.44	30.28
ESTROGEN RESPONSE EARLY	HALLMARK_ESTROGEN_RESPONSE_EARLY	T-cells	RRP12	35.15	35.87	42.92
ESTROGEN RESPONSE EARLY	HALLMARK_ESTROGEN_RESPONSE_EARLY	T-cells	SCARB1	31.3	50.31	57.05
ESTROGEN RESPONSE EARLY	HALLMARK_ESTROGEN_RESPONSE_EARLY	T-cells	SCNN1A	0	0	0
ESTROGEN RESPONSE EARLY	HALLMARK_ESTROGEN_RESPONSE_EARLY	T-cells	SEC14L2	36.95	37.37	45.36
ESTROGEN RESPONSE EARLY	HALLMARK_ESTROGEN_RESPONSE_EARLY	T-cells	SEMA3B	0	111.82	109.85
ESTROGEN RESPONSE EARLY	HALLMARK_ESTROGEN_RESPONSE_EARLY	T-cells	SFN	21.53	31.52	32.22
ESTROGEN RESPONSE EARLY	HALLMARK_ESTROGEN_RESPONSE_EARLY	T-cells	SH3BP5	21.93	35.99	29.5
ESTROGEN RESPONSE EARLY	HALLMARK_ESTROGEN_RESPONSE_EARLY	T-cells	SIAH2	28.17	37.47	37.89
ESTROGEN RESPONSE EARLY	HALLMARK_ESTROGEN_RESPONSE_EARLY	T-cells	SLC16A1	22.25	41.78	36.68
ESTROGEN RESPONSE EARLY	HALLMARK_ESTROGEN_RESPONSE_EARLY	T-cells	SLC19A2	30.68	55.01	57.21
ESTROGEN RESPONSE EARLY	HALLMARK_ESTROGEN_RESPONSE_EARLY	T-cells	SLC1A1	22.35	41.85	37.89
ESTROGEN RESPONSE EARLY	HALLMARK_ESTROGEN_RESPONSE_EARLY	T-cells	SLC1A4	42.84	38.93	45.32
ESTROGEN RESPONSE EARLY	HALLMARK_ESTROGEN_RESPONSE_EARLY	T-cells	SLC22A5	26.01	61.42	65.87
ESTROGEN RESPONSE EARLY	HALLMARK_ESTROGEN_RESPONSE_EARLY	T-cells	SLC24A3	0	0	0
ESTROGEN RESPONSE EARLY	HALLMARK_ESTROGEN_RESPONSE_EARLY	T-cells	SLC26A2	21.97	47.9	44.91
ESTROGEN RESPONSE EARLY	HALLMARK_ESTROGEN_RESPONSE_EARLY	T-cells	SLC27A2	25.38	40.33	31.9
ESTROGEN RESPONSE EARLY	HALLMARK_ESTROGEN_RESPONSE_EARLY	T-cells	SLC2A1	49.8	55.18	69.86
ESTROGEN RESPONSE EARLY	HALLMARK_ESTROGEN_RESPONSE_EARLY	T-cells	SLC37A1	54.14	38.73	68.75
ESTROGEN RESPONSE EARLY	HALLMARK_ESTROGEN_RESPONSE_EARLY	T-cells	SLC39A6	28.85	44.71	57.32
ESTROGEN RESPONSE EARLY	HALLMARK_ESTROGEN_RESPONSE_EARLY	T-cells	SLC7A2	54.42	98.68	102.33
ESTROGEN RESPONSE EARLY	HALLMARK_ESTROGEN_RESPONSE_EARLY	T-cells	SLC7A5	22.76	35.88	32.28
ESTROGEN RESPONSE EARLY	HALLMARK_ESTROGEN_RESPONSE_EARLY	T-cells	SNX24	20.33	34.09	29.82
ESTROGEN RESPONSE EARLY	HALLMARK_ESTROGEN_RESPONSE_EARLY	T-cells	SOX3	0	0	0
ESTROGEN RESPONSE EARLY	HALLMARK_ESTROGEN_RESPONSE_EARLY	T-cells	STC2	29.12	97.79	110.79
ESTROGEN RESPONSE EARLY	HALLMARK_ESTROGEN_RESPONSE_EARLY	T-cells	SULT2B1	72.97	0	67.8
ESTROGEN RESPONSE EARLY	HALLMARK_ESTROGEN_RESPONSE_EARLY	T-cells	SVIL	32.46	45.56	49.71
ESTROGEN RESPONSE EARLY	HALLMARK_ESTROGEN_RESPONSE_EARLY	T-cells	SYBU	0	75.19	70.21
ESTROGEN RESPONSE EARLY	HALLMARK_ESTROGEN_RESPONSE_EARLY	T-cells	SYNGR1	25.68	26.46	28.54
ESTROGEN RESPONSE EARLY	HALLMARK_ESTROGEN_RESPONSE_EARLY	T-cells	SYT12	0	0	0
ESTROGEN RESPONSE EARLY	HALLMARK_ESTROGEN_RESPONSE_EARLY	T-cells	TBC1D30	36.91	53.01	66.61
ESTROGEN RESPONSE EARLY	HALLMARK_ESTROGEN_RESPONSE_EARLY	T-cells	TFAP2C	40.23	0	32.53
ESTROGEN RESPONSE EARLY	HALLMARK_ESTROGEN_RESPONSE_EARLY	T-cells	TFF1	7.28	97.48	96.1
ESTROGEN RESPONSE EARLY	HALLMARK_ESTROGEN_RESPONSE_EARLY	T-cells	TFF3	26.6	24.67	26.81
ESTROGEN RESPONSE EARLY	HALLMARK_ESTROGEN_RESPONSE_EARLY	T-cells	TGIF2	34.04	42.56	45.36
ESTROGEN RESPONSE EARLY	HALLMARK_ESTROGEN_RESPONSE_EARLY	T-cells	TGM2	36.92	70.69	88.51
ESTROGEN RESPONSE EARLY	HALLMARK_ESTROGEN_RESPONSE_EARLY	T-cells	THSD4	86.46	65.12	106.24
ESTROGEN RESPONSE EARLY	HALLMARK_ESTROGEN_RESPONSE_EARLY	T-cells	TIAM1	17.22	36.05	29.04
ESTROGEN RESPONSE EARLY	HALLMARK_ESTROGEN_RESPONSE_EARLY	T-cells	TIPARP	24.17	28.26	23.66
ESTROGEN RESPONSE EARLY	HALLMARK_ESTROGEN_RESPONSE_EARLY	T-cells	TJP3	31.05	0	21.54
ESTROGEN RESPONSE EARLY	HALLMARK_ESTROGEN_RESPONSE_EARLY	T-cells	TMEM164	19.46	67.11	65.05
ESTROGEN RESPONSE EARLY	HALLMARK_ESTROGEN_RESPONSE_EARLY	T-cells	TMPRSS3	0	42.65	35.37
ESTROGEN RESPONSE EARLY	HALLMARK_ESTROGEN_RESPONSE_EARLY	T-cells	TOB1	16.27	27.22	23.41
ESTROGEN RESPONSE EARLY	HALLMARK_ESTROGEN_RESPONSE_EARLY	T-cells	TPBG	106.49	24.41	102.9
ESTROGEN RESPONSE EARLY	HALLMARK_ESTROGEN_RESPONSE_EARLY	T-cells	TPD52L1	29.81	37.6	44.36
ESTROGEN RESPONSE EARLY	HALLMARK_ESTROGEN_RESPONSE_EARLY	T-cells	TSKU	64.28	0	59.07
ESTROGEN RESPONSE EARLY	HALLMARK_ESTROGEN_RESPONSE_EARLY	T-cells	TTC39A	21.32	0	12.97
ESTROGEN RESPONSE EARLY	HALLMARK_ESTROGEN_RESPONSE_EARLY	T-cells	TUBB2B	0	25.1	17.05
ESTROGEN RESPONSE EARLY	HALLMARK_ESTROGEN_RESPONSE_EARLY	T-cells	UGCG	24.94	51.14	48.3
ESTROGEN RESPONSE EARLY	HALLMARK_ESTROGEN_RESPONSE_EARLY	T-cells	UNC119	0	41.34	32.08
ESTROGEN RESPONSE EARLY	HALLMARK_ESTROGEN_RESPONSE_EARLY	T-cells	WFS1	0	0	0
ESTROGEN RESPONSE EARLY	HALLMARK_ESTROGEN_RESPONSE_EARLY	T-cells	WWC1	31.91	16.92	29.45
ESTROGEN RESPONSE EARLY	HALLMARK_ESTROGEN_RESPONSE_EARLY	T-cells	XBP1	37.64	24.53	42
ESTROGEN RESPONSE EARLY	HALLMARK_ESTROGEN_RESPONSE_EARLY	T-cells	ZNF185	24.72	0	16.91
ESTROGEN RESPONSE LATE	HALLMARK_ESTROGEN_RESPONSE_LATE	B-cells	ABCA3	41.15	0	38.95
ESTROGEN RESPONSE LATE	HALLMARK_ESTROGEN_RESPONSE_LATE	B-cells	ABHD2	36.43	0	33.91
ESTROGEN RESPONSE LATE	HALLMARK_ESTROGEN_RESPONSE_LATE	B-cells	ACOX2	39.43	74.56	80.63
ESTROGEN RESPONSE LATE	HALLMARK_ESTROGEN_RESPONSE_LATE	B-cells	ADD3	36.5	37.29	55.94
ESTROGEN RESPONSE LATE	HALLMARK_ESTROGEN_RESPONSE_LATE	B-cells	AFF1	52.73	67.4	85.98
ESTROGEN RESPONSE LATE	HALLMARK_ESTROGEN_RESPONSE_LATE	B-cells	AGR2	23.53	0	17.33
ESTROGEN RESPONSE LATE	HALLMARK_ESTROGEN_RESPONSE_LATE	B-cells	ALDH3A2	0	0	0
ESTROGEN RESPONSE LATE	HALLMARK_ESTROGEN_RESPONSE_LATE	B-cells	ALDH3B1	0	0	0
ESTROGEN RESPONSE LATE	HALLMARK_ESTROGEN_RESPONSE_LATE	B-cells	AMFR	45.92	0	44.12
ESTROGEN RESPONSE LATE	HALLMARK_ESTROGEN_RESPONSE_LATE	B-cells	ANXA9	24.57	0	19.96
ESTROGEN RESPONSE LATE	HALLMARK_ESTROGEN_RESPONSE_LATE	B-cells	AREG	19.69	23.31	31.06
ESTROGEN RESPONSE LATE	HALLMARK_ESTROGEN_RESPONSE_LATE	B-cells	ARL3	22.73	0	17.65
ESTROGEN RESPONSE LATE	HALLMARK_ESTROGEN_RESPONSE_LATE	B-cells	ASCL1	0	0	0
ESTROGEN RESPONSE LATE	HALLMARK_ESTROGEN_RESPONSE_LATE	B-cells	ASS1	0	23.18	17.25
ESTROGEN RESPONSE LATE	HALLMARK_ESTROGEN_RESPONSE_LATE	B-cells	ATP2B4	29.96	0	26.26
ESTROGEN RESPONSE LATE	HALLMARK_ESTROGEN_RESPONSE_LATE	B-cells	BAG1	0	55.1	52.48
ESTROGEN RESPONSE LATE	HALLMARK_ESTROGEN_RESPONSE_LATE	B-cells	BATF	24.44	35.84	43.15
ESTROGEN RESPONSE LATE	HALLMARK_ESTROGEN_RESPONSE_LATE	B-cells	BCL2	30.64	79.89	85.63
ESTROGEN RESPONSE LATE	HALLMARK_ESTROGEN_RESPONSE_LATE	B-cells	BLVRB	50.29	57.4	87.05
ESTROGEN RESPONSE LATE	HALLMARK_ESTROGEN_RESPONSE_LATE	B-cells	BTG3	39.45	37.33	61.58
ESTROGEN RESPONSE LATE	HALLMARK_ESTROGEN_RESPONSE_LATE	B-cells	CA12	0	0	0
ESTROGEN RESPONSE LATE	HALLMARK_ESTROGEN_RESPONSE_LATE	B-cells	CA2	14.76	62.59	67.58
ESTROGEN RESPONSE LATE	HALLMARK_ESTROGEN_RESPONSE_LATE	B-cells	CACNA2D2	0	0	0
ESTROGEN RESPONSE LATE	HALLMARK_ESTROGEN_RESPONSE_LATE	B-cells	CALCR	0	0	0
ESTROGEN RESPONSE LATE	HALLMARK_ESTROGEN_RESPONSE_LATE	B-cells	CAV1	29.02	29.62	43.47
ESTROGEN RESPONSE LATE	HALLMARK_ESTROGEN_RESPONSE_LATE	B-cells	CCNA1	0	81.82	81.11
ESTROGEN RESPONSE LATE	HALLMARK_ESTROGEN_RESPONSE_LATE	B-cells	CCND1	48.9	37.78	65.84
ESTROGEN RESPONSE LATE	HALLMARK_ESTROGEN_RESPONSE_LATE	B-cells	CD44	29.94	39.62	53.47
ESTROGEN RESPONSE LATE	HALLMARK_ESTROGEN_RESPONSE_LATE	B-cells	CD9	22.8	33.07	39.72
ESTROGEN RESPONSE LATE	HALLMARK_ESTROGEN_RESPONSE_LATE	B-cells	CDC20	0	21.3	16.17
ESTROGEN RESPONSE LATE	HALLMARK_ESTROGEN_RESPONSE_LATE	B-cells	CDC6	0	0	0
ESTROGEN RESPONSE LATE	HALLMARK_ESTROGEN_RESPONSE_LATE	B-cells	CDH1	0	42.15	39.49
ESTROGEN RESPONSE LATE	HALLMARK_ESTROGEN_RESPONSE_LATE	B-cells	CELSR2	0	0	0
ESTROGEN RESPONSE LATE	HALLMARK_ESTROGEN_RESPONSE_LATE	B-cells	CHPT1	46.56	29.02	54.39
ESTROGEN RESPONSE LATE	HALLMARK_ESTROGEN_RESPONSE_LATE	B-cells	CHST8	0	0	0
ESTROGEN RESPONSE LATE	HALLMARK_ESTROGEN_RESPONSE_LATE	B-cells	CISH	0	78.43	77.57
ESTROGEN RESPONSE LATE	HALLMARK_ESTROGEN_RESPONSE_LATE	B-cells	CKB	0	44.86	41.21
ESTROGEN RESPONSE LATE	HALLMARK_ESTROGEN_RESPONSE_LATE	B-cells	CLIC3	0	24.83	19.5
ESTROGEN RESPONSE LATE	HALLMARK_ESTROGEN_RESPONSE_LATE	B-cells	COX6C	24.17	47.15	60.3
ESTROGEN RESPONSE LATE	HALLMARK_ESTROGEN_RESPONSE_LATE	B-cells	CPE	0	74.56	73.12
ESTROGEN RESPONSE LATE	HALLMARK_ESTROGEN_RESPONSE_LATE	B-cells	CXCL12	19.87	0	14.28
ESTROGEN RESPONSE LATE	HALLMARK_ESTROGEN_RESPONSE_LATE	B-cells	CXCL14	34.52	40.96	56.61
ESTROGEN RESPONSE LATE	HALLMARK_ESTROGEN_RESPONSE_LATE	B-cells	CYP26B1	0	0	0
ESTROGEN RESPONSE LATE	HALLMARK_ESTROGEN_RESPONSE_LATE	B-cells	CYP4F11	0	0	0
ESTROGEN RESPONSE LATE	HALLMARK_ESTROGEN_RESPONSE_LATE	B-cells	DCXR	38.83	40.39	62.24
ESTROGEN RESPONSE LATE	HALLMARK_ESTROGEN_RESPONSE_LATE	B-cells	DHCR7	0	23.67	18.05
ESTROGEN RESPONSE LATE	HALLMARK_ESTROGEN_RESPONSE_LATE	B-cells	DHRS2	32.66	0	27.78
ESTROGEN RESPONSE LATE	HALLMARK_ESTROGEN_RESPONSE_LATE	B-cells	DLG5	0	0	0
ESTROGEN RESPONSE LATE	HALLMARK_ESTROGEN_RESPONSE_LATE	B-cells	DNAJC1	29.01	74.74	81.7
ESTROGEN RESPONSE LATE	HALLMARK_ESTROGEN_RESPONSE_LATE	B-cells	DNAJC12	0	0	0
ESTROGEN RESPONSE LATE	HALLMARK_ESTROGEN_RESPONSE_LATE	B-cells	DUSP2	28.67	28.47	36.93
ESTROGEN RESPONSE LATE	HALLMARK_ESTROGEN_RESPONSE_LATE	B-cells	DYNLT3	61.5	0	60.13
ESTROGEN RESPONSE LATE	HALLMARK_ESTROGEN_RESPONSE_LATE	B-cells	EGR3	25.27	15.73	30.02
ESTROGEN RESPONSE LATE	HALLMARK_ESTROGEN_RESPONSE_LATE	B-cells	ELOVL5	34.81	44.06	65.51
ESTROGEN RESPONSE LATE	HALLMARK_ESTROGEN_RESPONSE_LATE	B-cells	EMP2	34.07	36.11	53.02
ESTROGEN RESPONSE LATE	HALLMARK_ESTROGEN_RESPONSE_LATE	B-cells	ETFB	0	48.21	45.56
ESTROGEN RESPONSE LATE	HALLMARK_ESTROGEN_RESPONSE_LATE	B-cells	FABP5	26.99	42.35	52.28
ESTROGEN RESPONSE LATE	HALLMARK_ESTROGEN_RESPONSE_LATE	B-cells	FARP1	0	59.06	56.29
ESTROGEN RESPONSE LATE	HALLMARK_ESTROGEN_RESPONSE_LATE	B-cells	FDFT1	42.19	46.39	73.57
ESTROGEN RESPONSE LATE	HALLMARK_ESTROGEN_RESPONSE_LATE	B-cells	FGFR3	0	34.81	32.65
ESTROGEN RESPONSE LATE	HALLMARK_ESTROGEN_RESPONSE_LATE	B-cells	FKBP4	23.65	47.7	57.8
ESTROGEN RESPONSE LATE	HALLMARK_ESTROGEN_RESPONSE_LATE	B-cells	FKBP5	25.45	36.94	47.31
ESTROGEN RESPONSE LATE	HALLMARK_ESTROGEN_RESPONSE_LATE	B-cells	FLNB	28.27	26.82	40.78
ESTROGEN RESPONSE LATE	HALLMARK_ESTROGEN_RESPONSE_LATE	B-cells	FOS	19.52	27.69	34.07
ESTROGEN RESPONSE LATE	HALLMARK_ESTROGEN_RESPONSE_LATE	B-cells	FOXC1	0	58.42	55.65
ESTROGEN RESPONSE LATE	HALLMARK_ESTROGEN_RESPONSE_LATE	B-cells	FRK	35.38	0	31.58
ESTROGEN RESPONSE LATE	HALLMARK_ESTROGEN_RESPONSE_LATE	B-cells	GAL	0	0	0
ESTROGEN RESPONSE LATE	HALLMARK_ESTROGEN_RESPONSE_LATE	B-cells	GALE	0	48.07	44.81
ESTROGEN RESPONSE LATE	HALLMARK_ESTROGEN_RESPONSE_LATE	B-cells	GINS2	39.83	42.23	65.08
ESTROGEN RESPONSE LATE	HALLMARK_ESTROGEN_RESPONSE_LATE	B-cells	GJB3	0	0	0
ESTROGEN RESPONSE LATE	HALLMARK_ESTROGEN_RESPONSE_LATE	B-cells	GLA	16.66	29.03	32.2
ESTROGEN RESPONSE LATE	HALLMARK_ESTROGEN_RESPONSE_LATE	B-cells	GPER1	0	44.95	42.44
ESTROGEN RESPONSE LATE	HALLMARK_ESTROGEN_RESPONSE_LATE	B-cells	HMGCS2	0	0	0
ESTROGEN RESPONSE LATE	HALLMARK_ESTROGEN_RESPONSE_LATE	B-cells	HOMER2	45.74	0	43.82
ESTROGEN RESPONSE LATE	HALLMARK_ESTROGEN_RESPONSE_LATE	B-cells	HPRT1	0	75.54	74.65
ESTROGEN RESPONSE LATE	HALLMARK_ESTROGEN_RESPONSE_LATE	B-cells	HR	0	0	0
ESTROGEN RESPONSE LATE	HALLMARK_ESTROGEN_RESPONSE_LATE	B-cells	HSPA4L	0	0	0
ESTROGEN RESPONSE LATE	HALLMARK_ESTROGEN_RESPONSE_LATE	B-cells	HSPB8	0	37.24	33.42
ESTROGEN RESPONSE LATE	HALLMARK_ESTROGEN_RESPONSE_LATE	B-cells	ID2	22.21	26.83	36.78
ESTROGEN RESPONSE LATE	HALLMARK_ESTROGEN_RESPONSE_LATE	B-cells	IDH2	49.32	46.94	74.97
ESTROGEN RESPONSE LATE	HALLMARK_ESTROGEN_RESPONSE_LATE	B-cells	IGFBP4	26.5	30.59	43.99
ESTROGEN RESPONSE LATE	HALLMARK_ESTROGEN_RESPONSE_LATE	B-cells	IGSF1	0	0	0
ESTROGEN RESPONSE LATE	HALLMARK_ESTROGEN_RESPONSE_LATE	B-cells	IL17RB	60.53	59.3	74.66
ESTROGEN RESPONSE LATE	HALLMARK_ESTROGEN_RESPONSE_LATE	B-cells	IL6ST	42.9	40.39	64.8
ESTROGEN RESPONSE LATE	HALLMARK_ESTROGEN_RESPONSE_LATE	B-cells	IMPA2	38.39	0	35.23
ESTROGEN RESPONSE LATE	HALLMARK_ESTROGEN_RESPONSE_LATE	B-cells	ISG20	21.59	33.86	44.17
ESTROGEN RESPONSE LATE	HALLMARK_ESTROGEN_RESPONSE_LATE	B-cells	ITPK1	0	0	0
ESTROGEN RESPONSE LATE	HALLMARK_ESTROGEN_RESPONSE_LATE	B-cells	JAK1	40.1	44.41	69.31
ESTROGEN RESPONSE LATE	HALLMARK_ESTROGEN_RESPONSE_LATE	B-cells	JAK2	50.59	47.8	77.07
ESTROGEN RESPONSE LATE	HALLMARK_ESTROGEN_RESPONSE_LATE	B-cells	KCNK5	0	55.41	52.59
ESTROGEN RESPONSE LATE	HALLMARK_ESTROGEN_RESPONSE_LATE	B-cells	KIF20A	0	0	0
ESTROGEN RESPONSE LATE	HALLMARK_ESTROGEN_RESPONSE_LATE	B-cells	KLF4	16.06	27.22	28.39
ESTROGEN RESPONSE LATE	HALLMARK_ESTROGEN_RESPONSE_LATE	B-cells	KLK10	0	42.17	39.11
ESTROGEN RESPONSE LATE	HALLMARK_ESTROGEN_RESPONSE_LATE	B-cells	KLK11	0	0	0
ESTROGEN RESPONSE LATE	HALLMARK_ESTROGEN_RESPONSE_LATE	B-cells	KRT13	0	0	0
ESTROGEN RESPONSE LATE	HALLMARK_ESTROGEN_RESPONSE_LATE	B-cells	KRT19	29.87	23	39.04
ESTROGEN RESPONSE LATE	HALLMARK_ESTROGEN_RESPONSE_LATE	B-cells	LAMC2	0	0	0
ESTROGEN RESPONSE LATE	HALLMARK_ESTROGEN_RESPONSE_LATE	B-cells	LLGL2	0	0	0
ESTROGEN RESPONSE LATE	HALLMARK_ESTROGEN_RESPONSE_LATE	B-cells	LSR	0	0	0
ESTROGEN RESPONSE LATE	HALLMARK_ESTROGEN_RESPONSE_LATE	B-cells	LTF	22.3	0	17.38
ESTROGEN RESPONSE LATE	HALLMARK_ESTROGEN_RESPONSE_LATE	B-cells	MAPK13	0	47.25	45.1
ESTROGEN RESPONSE LATE	HALLMARK_ESTROGEN_RESPONSE_LATE	B-cells	MAPT	0	0	0
ESTROGEN RESPONSE LATE	HALLMARK_ESTROGEN_RESPONSE_LATE	B-cells	MDK	39.64	43.14	64.8
ESTROGEN RESPONSE LATE	HALLMARK_ESTROGEN_RESPONSE_LATE	B-cells	MEST	0	0	0
ESTROGEN RESPONSE LATE	HALLMARK_ESTROGEN_RESPONSE_LATE	B-cells	METTL3	32.35	65.59	79.52
ESTROGEN RESPONSE LATE	HALLMARK_ESTROGEN_RESPONSE_LATE	B-cells	MICB	0	77.91	77.05
ESTROGEN RESPONSE LATE	HALLMARK_ESTROGEN_RESPONSE_LATE	B-cells	MOCS2	0	64.87	63.17
ESTROGEN RESPONSE LATE	HALLMARK_ESTROGEN_RESPONSE_LATE	B-cells	MYB	0	0	0
ESTROGEN RESPONSE LATE	HALLMARK_ESTROGEN_RESPONSE_LATE	B-cells	MYOF	0	92.18	91.78
ESTROGEN RESPONSE LATE	HALLMARK_ESTROGEN_RESPONSE_LATE	B-cells	NAB2	71.51	0	70.34
ESTROGEN RESPONSE LATE	HALLMARK_ESTROGEN_RESPONSE_LATE	B-cells	NBL1	0	85.19	84.36
ESTROGEN RESPONSE LATE	HALLMARK_ESTROGEN_RESPONSE_LATE	B-cells	NCOR2	0	0	0
ESTROGEN RESPONSE LATE	HALLMARK_ESTROGEN_RESPONSE_LATE	B-cells	NMU	0	0	0
ESTROGEN RESPONSE LATE	HALLMARK_ESTROGEN_RESPONSE_LATE	B-cells	NPY1R	0	0	0
ESTROGEN RESPONSE LATE	HALLMARK_ESTROGEN_RESPONSE_LATE	B-cells	NRIP1	0	28.95	23.77
ESTROGEN RESPONSE LATE	HALLMARK_ESTROGEN_RESPONSE_LATE	B-cells	NXT1	29.8	85.77	92.02
ESTROGEN RESPONSE LATE	HALLMARK_ESTROGEN_RESPONSE_LATE	B-cells	OLFM1	28.69	0	23.45
ESTROGEN RESPONSE LATE	HALLMARK_ESTROGEN_RESPONSE_LATE	B-cells	OPN3	28.68	0	23.93
ESTROGEN RESPONSE LATE	HALLMARK_ESTROGEN_RESPONSE_LATE	B-cells	OVOL2	0	0	0
ESTROGEN RESPONSE LATE	HALLMARK_ESTROGEN_RESPONSE_LATE	B-cells	PAPSS2	0	80.8	80.09
ESTROGEN RESPONSE LATE	HALLMARK_ESTROGEN_RESPONSE_LATE	B-cells	PCP4	0	0	0
ESTROGEN RESPONSE LATE	HALLMARK_ESTROGEN_RESPONSE_LATE	B-cells	PDCD4	50.54	43.71	77.98
ESTROGEN RESPONSE LATE	HALLMARK_ESTROGEN_RESPONSE_LATE	B-cells	PDLIM3	0	0	0
ESTROGEN RESPONSE LATE	HALLMARK_ESTROGEN_RESPONSE_LATE	B-cells	PDZK1	7.38	0	2.89
ESTROGEN RESPONSE LATE	HALLMARK_ESTROGEN_RESPONSE_LATE	B-cells	PERP	31.52	29.33	43.58
ESTROGEN RESPONSE LATE	HALLMARK_ESTROGEN_RESPONSE_LATE	B-cells	PGR	0	0	0
ESTROGEN RESPONSE LATE	HALLMARK_ESTROGEN_RESPONSE_LATE	B-cells	PKP3	0	40.1	36.72
ESTROGEN RESPONSE LATE	HALLMARK_ESTROGEN_RESPONSE_LATE	B-cells	PLAC1	0	0	0
ESTROGEN RESPONSE LATE	HALLMARK_ESTROGEN_RESPONSE_LATE	B-cells	PLK4	20.11	0	15.75
ESTROGEN RESPONSE LATE	HALLMARK_ESTROGEN_RESPONSE_LATE	B-cells	PLXNB1	0	0	0
ESTROGEN RESPONSE LATE	HALLMARK_ESTROGEN_RESPONSE_LATE	B-cells	PPIF	23.81	40.07	43.44
ESTROGEN RESPONSE LATE	HALLMARK_ESTROGEN_RESPONSE_LATE	B-cells	PRKAR2B	0	0	0
ESTROGEN RESPONSE LATE	HALLMARK_ESTROGEN_RESPONSE_LATE	B-cells	PRLR	60.4	0	59.29
ESTROGEN RESPONSE LATE	HALLMARK_ESTROGEN_RESPONSE_LATE	B-cells	PRSS23	40.7	0	38.07
ESTROGEN RESPONSE LATE	HALLMARK_ESTROGEN_RESPONSE_LATE	B-cells	PTGER3	0	0	0
ESTROGEN RESPONSE LATE	HALLMARK_ESTROGEN_RESPONSE_LATE	B-cells	PTGES	28.21	0	23.34
ESTROGEN RESPONSE LATE	HALLMARK_ESTROGEN_RESPONSE_LATE	B-cells	PTPN6	31.36	37.75	54.17
ESTROGEN RESPONSE LATE	HALLMARK_ESTROGEN_RESPONSE_LATE	B-cells	RAB31	26.83	44.52	56.86
ESTROGEN RESPONSE LATE	HALLMARK_ESTROGEN_RESPONSE_LATE	B-cells	RABEP1	37.86	58.22	74.48
ESTROGEN RESPONSE LATE	HALLMARK_ESTROGEN_RESPONSE_LATE	B-cells	RAPGEFL1	0	0	0
ESTROGEN RESPONSE LATE	HALLMARK_ESTROGEN_RESPONSE_LATE	B-cells	RBBP8	33.47	54.85	68.55
ESTROGEN RESPONSE LATE	HALLMARK_ESTROGEN_RESPONSE_LATE	B-cells	RET	0	0	0
ESTROGEN RESPONSE LATE	HALLMARK_ESTROGEN_RESPONSE_LATE	B-cells	RNASEH2A	24.38	44.58	53.89
ESTROGEN RESPONSE LATE	HALLMARK_ESTROGEN_RESPONSE_LATE	B-cells	RPS6KA2	0	0	0
ESTROGEN RESPONSE LATE	HALLMARK_ESTROGEN_RESPONSE_LATE	B-cells	S100A9	0	20.46	15.24
ESTROGEN RESPONSE LATE	HALLMARK_ESTROGEN_RESPONSE_LATE	B-cells	SCARB1	24.66	26.85	37.76
ESTROGEN RESPONSE LATE	HALLMARK_ESTROGEN_RESPONSE_LATE	B-cells	SCNN1A	0	0	0
ESTROGEN RESPONSE LATE	HALLMARK_ESTROGEN_RESPONSE_LATE	B-cells	SCUBE2	34.24	69.94	68.61
ESTROGEN RESPONSE LATE	HALLMARK_ESTROGEN_RESPONSE_LATE	B-cells	SEMA3B	91.44	0	91.44
ESTROGEN RESPONSE LATE	HALLMARK_ESTROGEN_RESPONSE_LATE	B-cells	SERPINA1	51.94	22.05	59.51
ESTROGEN RESPONSE LATE	HALLMARK_ESTROGEN_RESPONSE_LATE	B-cells	SERPINA3	0	0	0
ESTROGEN RESPONSE LATE	HALLMARK_ESTROGEN_RESPONSE_LATE	B-cells	SERPINA5	0	0	0
ESTROGEN RESPONSE LATE	HALLMARK_ESTROGEN_RESPONSE_LATE	B-cells	SFN	0	76.49	75.37
ESTROGEN RESPONSE LATE	HALLMARK_ESTROGEN_RESPONSE_LATE	B-cells	SGK1	20.39	45.86	51.03
ESTROGEN RESPONSE LATE	HALLMARK_ESTROGEN_RESPONSE_LATE	B-cells	SIAH2	22.53	0	18.23
ESTROGEN RESPONSE LATE	HALLMARK_ESTROGEN_RESPONSE_LATE	B-cells	SLC16A1	31.21	54.29	58.33
ESTROGEN RESPONSE LATE	HALLMARK_ESTROGEN_RESPONSE_LATE	B-cells	SLC1A4	0	0	0
ESTROGEN RESPONSE LATE	HALLMARK_ESTROGEN_RESPONSE_LATE	B-cells	SLC22A5	0	0	0
ESTROGEN RESPONSE LATE	HALLMARK_ESTROGEN_RESPONSE_LATE	B-cells	SLC24A3	0	0	0
ESTROGEN RESPONSE LATE	HALLMARK_ESTROGEN_RESPONSE_LATE	B-cells	SLC26A2	0	0	0
ESTROGEN RESPONSE LATE	HALLMARK_ESTROGEN_RESPONSE_LATE	B-cells	SLC27A2	0	46.21	43.48
ESTROGEN RESPONSE LATE	HALLMARK_ESTROGEN_RESPONSE_LATE	B-cells	SLC29A1	35.15	45.91	64.12
ESTROGEN RESPONSE LATE	HALLMARK_ESTROGEN_RESPONSE_LATE	B-cells	SLC2A8	0	0	0
ESTROGEN RESPONSE LATE	HALLMARK_ESTROGEN_RESPONSE_LATE	B-cells	SLC7A5	17.15	34	38.99
ESTROGEN RESPONSE LATE	HALLMARK_ESTROGEN_RESPONSE_LATE	B-cells	SNX10	0	45.58	42.3
ESTROGEN RESPONSE LATE	HALLMARK_ESTROGEN_RESPONSE_LATE	B-cells	SORD	0	0	0
ESTROGEN RESPONSE LATE	HALLMARK_ESTROGEN_RESPONSE_LATE	B-cells	SOX3	0	0	0
ESTROGEN RESPONSE LATE	HALLMARK_ESTROGEN_RESPONSE_LATE	B-cells	ST14	0	26.41	21.24
ESTROGEN RESPONSE LATE	HALLMARK_ESTROGEN_RESPONSE_LATE	B-cells	ST6GALNAC2	0	0	0
ESTROGEN RESPONSE LATE	HALLMARK_ESTROGEN_RESPONSE_LATE	B-cells	STIL	42.37	0	40.25
ESTROGEN RESPONSE LATE	HALLMARK_ESTROGEN_RESPONSE_LATE	B-cells	SULT2B1	0	0	0
ESTROGEN RESPONSE LATE	HALLMARK_ESTROGEN_RESPONSE_LATE	B-cells	TFAP2C	36.34	40.85	53.36
ESTROGEN RESPONSE LATE	HALLMARK_ESTROGEN_RESPONSE_LATE	B-cells	TFF1	10.55	63.56	65.68
ESTROGEN RESPONSE LATE	HALLMARK_ESTROGEN_RESPONSE_LATE	B-cells	TFF3	49.38	57.71	57.66
ESTROGEN RESPONSE LATE	HALLMARK_ESTROGEN_RESPONSE_LATE	B-cells	TFPI2	28.01	0	23.36
ESTROGEN RESPONSE LATE	HALLMARK_ESTROGEN_RESPONSE_LATE	B-cells	TH	0	0	0
ESTROGEN RESPONSE LATE	HALLMARK_ESTROGEN_RESPONSE_LATE	B-cells	TIAM1	0	0	0
ESTROGEN RESPONSE LATE	HALLMARK_ESTROGEN_RESPONSE_LATE	B-cells	TJP3	0	70.51	69.25
ESTROGEN RESPONSE LATE	HALLMARK_ESTROGEN_RESPONSE_LATE	B-cells	TMPRSS3	0	33.95	31.75
ESTROGEN RESPONSE LATE	HALLMARK_ESTROGEN_RESPONSE_LATE	B-cells	TNNC1	0	0	0
ESTROGEN RESPONSE LATE	HALLMARK_ESTROGEN_RESPONSE_LATE	B-cells	TOB1	27.83	0	23.09
ESTROGEN RESPONSE LATE	HALLMARK_ESTROGEN_RESPONSE_LATE	B-cells	TOP2A	0	30.69	25.9
ESTROGEN RESPONSE LATE	HALLMARK_ESTROGEN_RESPONSE_LATE	B-cells	TPBG	0	88.88	88.56
ESTROGEN RESPONSE LATE	HALLMARK_ESTROGEN_RESPONSE_LATE	B-cells	TPD52L1	0	23.19	18.53
ESTROGEN RESPONSE LATE	HALLMARK_ESTROGEN_RESPONSE_LATE	B-cells	TPSAB1	0	0	0
ESTROGEN RESPONSE LATE	HALLMARK_ESTROGEN_RESPONSE_LATE	B-cells	TRIM29	0	0	0
ESTROGEN RESPONSE LATE	HALLMARK_ESTROGEN_RESPONSE_LATE	B-cells	TSPAN13	33.06	35.59	53.16
ESTROGEN RESPONSE LATE	HALLMARK_ESTROGEN_RESPONSE_LATE	B-cells	TST	0	0	0
ESTROGEN RESPONSE LATE	HALLMARK_ESTROGEN_RESPONSE_LATE	B-cells	UGDH	37.21	0	34.36
ESTROGEN RESPONSE LATE	HALLMARK_ESTROGEN_RESPONSE_LATE	B-cells	UNC13B	45.09	0	43.32
ESTROGEN RESPONSE LATE	HALLMARK_ESTROGEN_RESPONSE_LATE	B-cells	WFS1	0	0	0
ESTROGEN RESPONSE LATE	HALLMARK_ESTROGEN_RESPONSE_LATE	B-cells	XBP1	30.7	22.96	41.77
ESTROGEN RESPONSE LATE	HALLMARK_ESTROGEN_RESPONSE_LATE	B-cells	XRCC3	0	0	0
ESTROGEN RESPONSE LATE	HALLMARK_ESTROGEN_RESPONSE_LATE	B-cells	ZFP36	22.11	31.24	37.25
ESTROGEN RESPONSE LATE	HALLMARK_ESTROGEN_RESPONSE_LATE	CAFs	ABCA3	34.17	0	24.51
ESTROGEN RESPONSE LATE	HALLMARK_ESTROGEN_RESPONSE_LATE	CAFs	ABHD2	29.73	42.88	42.38
ESTROGEN RESPONSE LATE	HALLMARK_ESTROGEN_RESPONSE_LATE	CAFs	ACOX2	41.41	50.22	63.57
ESTROGEN RESPONSE LATE	HALLMARK_ESTROGEN_RESPONSE_LATE	CAFs	ADD3	29.21	40.26	37.76
ESTROGEN RESPONSE LATE	HALLMARK_ESTROGEN_RESPONSE_LATE	CAFs	AFF1	36.4	43.77	56.75
ESTROGEN RESPONSE LATE	HALLMARK_ESTROGEN_RESPONSE_LATE	CAFs	AGR2	28.67	32.36	33.12
ESTROGEN RESPONSE LATE	HALLMARK_ESTROGEN_RESPONSE_LATE	CAFs	ALDH3A2	34.04	49.74	52.14
ESTROGEN RESPONSE LATE	HALLMARK_ESTROGEN_RESPONSE_LATE	CAFs	ALDH3B1	0	55.8	49.91
ESTROGEN RESPONSE LATE	HALLMARK_ESTROGEN_RESPONSE_LATE	CAFs	AMFR	44.84	46.22	65.9
ESTROGEN RESPONSE LATE	HALLMARK_ESTROGEN_RESPONSE_LATE	CAFs	ANXA9	39.79	0	30.46
ESTROGEN RESPONSE LATE	HALLMARK_ESTROGEN_RESPONSE_LATE	CAFs	AREG	24.88	19.42	24.42
ESTROGEN RESPONSE LATE	HALLMARK_ESTROGEN_RESPONSE_LATE	CAFs	ARL3	97.34	35.75	104.3
ESTROGEN RESPONSE LATE	HALLMARK_ESTROGEN_RESPONSE_LATE	CAFs	ASCL1	104.2	108.29	101.21
ESTROGEN RESPONSE LATE	HALLMARK_ESTROGEN_RESPONSE_LATE	CAFs	ASS1	22.72	32.53	30.18
ESTROGEN RESPONSE LATE	HALLMARK_ESTROGEN_RESPONSE_LATE	CAFs	ATP2B4	33.52	29.48	35.07
ESTROGEN RESPONSE LATE	HALLMARK_ESTROGEN_RESPONSE_LATE	CAFs	BAG1	0	49.85	43.48
ESTROGEN RESPONSE LATE	HALLMARK_ESTROGEN_RESPONSE_LATE	CAFs	BATF	35.49	24.77	34.69
ESTROGEN RESPONSE LATE	HALLMARK_ESTROGEN_RESPONSE_LATE	CAFs	BCL2	33.18	30.29	38.5
ESTROGEN RESPONSE LATE	HALLMARK_ESTROGEN_RESPONSE_LATE	CAFs	BLVRB	37.25	42.77	50.72
ESTROGEN RESPONSE LATE	HALLMARK_ESTROGEN_RESPONSE_LATE	CAFs	BTG3	34.23	31.64	39.51
ESTROGEN RESPONSE LATE	HALLMARK_ESTROGEN_RESPONSE_LATE	CAFs	CA12	27.91	28.22	35.3
ESTROGEN RESPONSE LATE	HALLMARK_ESTROGEN_RESPONSE_LATE	CAFs	CA2	21.51	24.22	22.37
ESTROGEN RESPONSE LATE	HALLMARK_ESTROGEN_RESPONSE_LATE	CAFs	CACNA2D2	103.93	76.11	124.5
ESTROGEN RESPONSE LATE	HALLMARK_ESTROGEN_RESPONSE_LATE	CAFs	CALCR	0	0	0
ESTROGEN RESPONSE LATE	HALLMARK_ESTROGEN_RESPONSE_LATE	CAFs	CAV1	22.32	27.83	26.61
ESTROGEN RESPONSE LATE	HALLMARK_ESTROGEN_RESPONSE_LATE	CAFs	CCNA1	22.15	16.77	18.02
ESTROGEN RESPONSE LATE	HALLMARK_ESTROGEN_RESPONSE_LATE	CAFs	CCND1	21.26	27.39	29.1
ESTROGEN RESPONSE LATE	HALLMARK_ESTROGEN_RESPONSE_LATE	CAFs	CD44	25.8	28.14	27.92
ESTROGEN RESPONSE LATE	HALLMARK_ESTROGEN_RESPONSE_LATE	CAFs	CD9	20	25.73	21.04
ESTROGEN RESPONSE LATE	HALLMARK_ESTROGEN_RESPONSE_LATE	CAFs	CDC20	0	26.69	17.11
ESTROGEN RESPONSE LATE	HALLMARK_ESTROGEN_RESPONSE_LATE	CAFs	CDC6	29.76	0	20.05
ESTROGEN RESPONSE LATE	HALLMARK_ESTROGEN_RESPONSE_LATE	CAFs	CDH1	58.15	0	51.91
ESTROGEN RESPONSE LATE	HALLMARK_ESTROGEN_RESPONSE_LATE	CAFs	CELSR2	38.79	0	29.76
ESTROGEN RESPONSE LATE	HALLMARK_ESTROGEN_RESPONSE_LATE	CAFs	CHPT1	35.8	92.29	104.93
ESTROGEN RESPONSE LATE	HALLMARK_ESTROGEN_RESPONSE_LATE	CAFs	CHST8	112.82	138.65	143.39
ESTROGEN RESPONSE LATE	HALLMARK_ESTROGEN_RESPONSE_LATE	CAFs	CISH	23.65	47.4	47.6
ESTROGEN RESPONSE LATE	HALLMARK_ESTROGEN_RESPONSE_LATE	CAFs	CKB	22.18	24.29	21.6
ESTROGEN RESPONSE LATE	HALLMARK_ESTROGEN_RESPONSE_LATE	CAFs	CLIC3	23.33	28.59	28.19
ESTROGEN RESPONSE LATE	HALLMARK_ESTROGEN_RESPONSE_LATE	CAFs	COX6C	29.26	31.41	34.36
ESTROGEN RESPONSE LATE	HALLMARK_ESTROGEN_RESPONSE_LATE	CAFs	CPE	21.13	27.92	26.26
ESTROGEN RESPONSE LATE	HALLMARK_ESTROGEN_RESPONSE_LATE	CAFs	CXCL12	24.59	38.98	33.03
ESTROGEN RESPONSE LATE	HALLMARK_ESTROGEN_RESPONSE_LATE	CAFs	CXCL14	17.42	18.15	18.03
ESTROGEN RESPONSE LATE	HALLMARK_ESTROGEN_RESPONSE_LATE	CAFs	CYP26B1	18.97	16.2	14.8
ESTROGEN RESPONSE LATE	HALLMARK_ESTROGEN_RESPONSE_LATE	CAFs	CYP4F11	0	98.79	96.89
ESTROGEN RESPONSE LATE	HALLMARK_ESTROGEN_RESPONSE_LATE	CAFs	DCXR	29.74	25.01	31.49
ESTROGEN RESPONSE LATE	HALLMARK_ESTROGEN_RESPONSE_LATE	CAFs	DHCR7	29.28	28.12	35.21
ESTROGEN RESPONSE LATE	HALLMARK_ESTROGEN_RESPONSE_LATE	CAFs	DHRS2	27.1	93.71	96.95
ESTROGEN RESPONSE LATE	HALLMARK_ESTROGEN_RESPONSE_LATE	CAFs	DLG5	47.57	73.9	82.24
ESTROGEN RESPONSE LATE	HALLMARK_ESTROGEN_RESPONSE_LATE	CAFs	DNAJC1	56.81	51.63	69
ESTROGEN RESPONSE LATE	HALLMARK_ESTROGEN_RESPONSE_LATE	CAFs	DNAJC12	61.26	42.19	73.87
ESTROGEN RESPONSE LATE	HALLMARK_ESTROGEN_RESPONSE_LATE	CAFs	DUSP2	11.67	17.75	10.71
ESTROGEN RESPONSE LATE	HALLMARK_ESTROGEN_RESPONSE_LATE	CAFs	DYNLT3	34.98	38.53	43.56
ESTROGEN RESPONSE LATE	HALLMARK_ESTROGEN_RESPONSE_LATE	CAFs	EGR3	23.22	35.32	34.83
ESTROGEN RESPONSE LATE	HALLMARK_ESTROGEN_RESPONSE_LATE	CAFs	ELOVL5	39.92	57.49	65.09
ESTROGEN RESPONSE LATE	HALLMARK_ESTROGEN_RESPONSE_LATE	CAFs	EMP2	24.97	24.19	29.55
ESTROGEN RESPONSE LATE	HALLMARK_ESTROGEN_RESPONSE_LATE	CAFs	ETFB	32.83	40.31	48.51
ESTROGEN RESPONSE LATE	HALLMARK_ESTROGEN_RESPONSE_LATE	CAFs	FABP5	17.35	16.2	15.64
ESTROGEN RESPONSE LATE	HALLMARK_ESTROGEN_RESPONSE_LATE	CAFs	FARP1	36.09	48.59	50.45
ESTROGEN RESPONSE LATE	HALLMARK_ESTROGEN_RESPONSE_LATE	CAFs	FDFT1	34.11	66.82	69.22
ESTROGEN RESPONSE LATE	HALLMARK_ESTROGEN_RESPONSE_LATE	CAFs	FGFR3	0	42.37	35.27
ESTROGEN RESPONSE LATE	HALLMARK_ESTROGEN_RESPONSE_LATE	CAFs	FKBP4	43.55	30.34	49.23
ESTROGEN RESPONSE LATE	HALLMARK_ESTROGEN_RESPONSE_LATE	CAFs	FKBP5	29.73	46.7	52.48
ESTROGEN RESPONSE LATE	HALLMARK_ESTROGEN_RESPONSE_LATE	CAFs	FLNB	26.52	34.68	31.53
ESTROGEN RESPONSE LATE	HALLMARK_ESTROGEN_RESPONSE_LATE	CAFs	FOS	23.6	33.88	26.77
ESTROGEN RESPONSE LATE	HALLMARK_ESTROGEN_RESPONSE_LATE	CAFs	FOXC1	31.51	25.09	32.47
ESTROGEN RESPONSE LATE	HALLMARK_ESTROGEN_RESPONSE_LATE	CAFs	FRK	34.62	24.4	37.76
ESTROGEN RESPONSE LATE	HALLMARK_ESTROGEN_RESPONSE_LATE	CAFs	GAL	13.05	14.29	12.8
ESTROGEN RESPONSE LATE	HALLMARK_ESTROGEN_RESPONSE_LATE	CAFs	GALE	112.86	46.55	125.89
ESTROGEN RESPONSE LATE	HALLMARK_ESTROGEN_RESPONSE_LATE	CAFs	GINS2	40.3	25.93	42.71
ESTROGEN RESPONSE LATE	HALLMARK_ESTROGEN_RESPONSE_LATE	CAFs	GJB3	0	0	0
ESTROGEN RESPONSE LATE	HALLMARK_ESTROGEN_RESPONSE_LATE	CAFs	GLA	21.47	21.02	22.29
ESTROGEN RESPONSE LATE	HALLMARK_ESTROGEN_RESPONSE_LATE	CAFs	GPER1	0	94.81	92.93
ESTROGEN RESPONSE LATE	HALLMARK_ESTROGEN_RESPONSE_LATE	CAFs	HMGCS2	20.07	0	10.28
ESTROGEN RESPONSE LATE	HALLMARK_ESTROGEN_RESPONSE_LATE	CAFs	HOMER2	30.54	0	19.91
ESTROGEN RESPONSE LATE	HALLMARK_ESTROGEN_RESPONSE_LATE	CAFs	HPRT1	0	44.44	36.17
ESTROGEN RESPONSE LATE	HALLMARK_ESTROGEN_RESPONSE_LATE	CAFs	HR	27.07	0	16.61
ESTROGEN RESPONSE LATE	HALLMARK_ESTROGEN_RESPONSE_LATE	CAFs	HSPA4L	39.17	25.93	39.25
ESTROGEN RESPONSE LATE	HALLMARK_ESTROGEN_RESPONSE_LATE	CAFs	HSPB8	24.07	28.75	26.56
ESTROGEN RESPONSE LATE	HALLMARK_ESTROGEN_RESPONSE_LATE	CAFs	ID2	19.03	19.18	17.2
ESTROGEN RESPONSE LATE	HALLMARK_ESTROGEN_RESPONSE_LATE	CAFs	IDH2	37.41	40.61	45.16
ESTROGEN RESPONSE LATE	HALLMARK_ESTROGEN_RESPONSE_LATE	CAFs	IGFBP4	24.06	30.57	27.93
ESTROGEN RESPONSE LATE	HALLMARK_ESTROGEN_RESPONSE_LATE	CAFs	IGSF1	93.07	10.53	88.23
ESTROGEN RESPONSE LATE	HALLMARK_ESTROGEN_RESPONSE_LATE	CAFs	IL17RB	115.96	0	113.96
ESTROGEN RESPONSE LATE	HALLMARK_ESTROGEN_RESPONSE_LATE	CAFs	IL6ST	28.86	33.79	32.32
ESTROGEN RESPONSE LATE	HALLMARK_ESTROGEN_RESPONSE_LATE	CAFs	IMPA2	33.2	52.92	59.78
ESTROGEN RESPONSE LATE	HALLMARK_ESTROGEN_RESPONSE_LATE	CAFs	ISG20	22.55	36.76	35.96
ESTROGEN RESPONSE LATE	HALLMARK_ESTROGEN_RESPONSE_LATE	CAFs	ITPK1	90.35	117.12	133.98
ESTROGEN RESPONSE LATE	HALLMARK_ESTROGEN_RESPONSE_LATE	CAFs	JAK1	39.48	44.13	57.6
ESTROGEN RESPONSE LATE	HALLMARK_ESTROGEN_RESPONSE_LATE	CAFs	JAK2	33.28	33.9	40.05
ESTROGEN RESPONSE LATE	HALLMARK_ESTROGEN_RESPONSE_LATE	CAFs	KCNK5	0	0	0
ESTROGEN RESPONSE LATE	HALLMARK_ESTROGEN_RESPONSE_LATE	CAFs	KIF20A	16.7	9.72	12.81
ESTROGEN RESPONSE LATE	HALLMARK_ESTROGEN_RESPONSE_LATE	CAFs	KLF4	19.71	31.6	23.42
ESTROGEN RESPONSE LATE	HALLMARK_ESTROGEN_RESPONSE_LATE	CAFs	KLK10	73.42	27.91	74.81
ESTROGEN RESPONSE LATE	HALLMARK_ESTROGEN_RESPONSE_LATE	CAFs	KLK11	0	137.77	137.1
ESTROGEN RESPONSE LATE	HALLMARK_ESTROGEN_RESPONSE_LATE	CAFs	KRT13	163.75	0	163.75
ESTROGEN RESPONSE LATE	HALLMARK_ESTROGEN_RESPONSE_LATE	CAFs	KRT19	26.56	22.06	26.42
ESTROGEN RESPONSE LATE	HALLMARK_ESTROGEN_RESPONSE_LATE	CAFs	LAMC2	59.94	32.4	72.41
ESTROGEN RESPONSE LATE	HALLMARK_ESTROGEN_RESPONSE_LATE	CAFs	LLGL2	0	0	0
ESTROGEN RESPONSE LATE	HALLMARK_ESTROGEN_RESPONSE_LATE	CAFs	LSR	29.59	0	19.03
ESTROGEN RESPONSE LATE	HALLMARK_ESTROGEN_RESPONSE_LATE	CAFs	LTF	26.15	0	15.35
ESTROGEN RESPONSE LATE	HALLMARK_ESTROGEN_RESPONSE_LATE	CAFs	MAPK13	35.83	0	27.9
ESTROGEN RESPONSE LATE	HALLMARK_ESTROGEN_RESPONSE_LATE	CAFs	MAPT	29.92	124.9	131.21
ESTROGEN RESPONSE LATE	HALLMARK_ESTROGEN_RESPONSE_LATE	CAFs	MDK	20.99	23.95	23.36
ESTROGEN RESPONSE LATE	HALLMARK_ESTROGEN_RESPONSE_LATE	CAFs	MEST	19.23	22.73	21.05
ESTROGEN RESPONSE LATE	HALLMARK_ESTROGEN_RESPONSE_LATE	CAFs	METTL3	0	57.06	50.52
ESTROGEN RESPONSE LATE	HALLMARK_ESTROGEN_RESPONSE_LATE	CAFs	MICB	38.54	57.36	55.7
ESTROGEN RESPONSE LATE	HALLMARK_ESTROGEN_RESPONSE_LATE	CAFs	MOCS2	53.12	64.97	82.14
ESTROGEN RESPONSE LATE	HALLMARK_ESTROGEN_RESPONSE_LATE	CAFs	MYB	25.35	18.04	24.5
ESTROGEN RESPONSE LATE	HALLMARK_ESTROGEN_RESPONSE_LATE	CAFs	MYOF	35.36	38.67	37.37
ESTROGEN RESPONSE LATE	HALLMARK_ESTROGEN_RESPONSE_LATE	CAFs	NAB2	32.72	35.44	46.84
ESTROGEN RESPONSE LATE	HALLMARK_ESTROGEN_RESPONSE_LATE	CAFs	NBL1	27.05	31.26	29.56
ESTROGEN RESPONSE LATE	HALLMARK_ESTROGEN_RESPONSE_LATE	CAFs	NCOR2	33.18	37.34	40.73
ESTROGEN RESPONSE LATE	HALLMARK_ESTROGEN_RESPONSE_LATE	CAFs	NMU	10.01	69.17	67.39
ESTROGEN RESPONSE LATE	HALLMARK_ESTROGEN_RESPONSE_LATE	CAFs	NPY1R	20.9	109.21	112.05
ESTROGEN RESPONSE LATE	HALLMARK_ESTROGEN_RESPONSE_LATE	CAFs	NRIP1	27.77	40.84	43.5
ESTROGEN RESPONSE LATE	HALLMARK_ESTROGEN_RESPONSE_LATE	CAFs	NXT1	34.13	41.82	47.75
ESTROGEN RESPONSE LATE	HALLMARK_ESTROGEN_RESPONSE_LATE	CAFs	OLFM1	31.08	40.18	48.18
ESTROGEN RESPONSE LATE	HALLMARK_ESTROGEN_RESPONSE_LATE	CAFs	OPN3	39.23	35.9	46.98
ESTROGEN RESPONSE LATE	HALLMARK_ESTROGEN_RESPONSE_LATE	CAFs	OVOL2	0	0	0
ESTROGEN RESPONSE LATE	HALLMARK_ESTROGEN_RESPONSE_LATE	CAFs	PAPSS2	34.32	51.13	56.64
ESTROGEN RESPONSE LATE	HALLMARK_ESTROGEN_RESPONSE_LATE	CAFs	PCP4	7.16	0	2.21
ESTROGEN RESPONSE LATE	HALLMARK_ESTROGEN_RESPONSE_LATE	CAFs	PDCD4	36.45	40.15	49.86
ESTROGEN RESPONSE LATE	HALLMARK_ESTROGEN_RESPONSE_LATE	CAFs	PDLIM3	23.21	30.48	28.92
ESTROGEN RESPONSE LATE	HALLMARK_ESTROGEN_RESPONSE_LATE	CAFs	PDZK1	0	120.83	119.72
ESTROGEN RESPONSE LATE	HALLMARK_ESTROGEN_RESPONSE_LATE	CAFs	PERP	26.63	32.91	38.1
ESTROGEN RESPONSE LATE	HALLMARK_ESTROGEN_RESPONSE_LATE	CAFs	PGR	31.89	33.83	37.42
ESTROGEN RESPONSE LATE	HALLMARK_ESTROGEN_RESPONSE_LATE	CAFs	PKP3	94.88	0	91.49
ESTROGEN RESPONSE LATE	HALLMARK_ESTROGEN_RESPONSE_LATE	CAFs	PLAC1	0	90.88	88
ESTROGEN RESPONSE LATE	HALLMARK_ESTROGEN_RESPONSE_LATE	CAFs	PLK4	0	29.11	19.99
ESTROGEN RESPONSE LATE	HALLMARK_ESTROGEN_RESPONSE_LATE	CAFs	PLXNB1	34.94	0	26.77
ESTROGEN RESPONSE LATE	HALLMARK_ESTROGEN_RESPONSE_LATE	CAFs	PPIF	27.85	45.2	50.22
ESTROGEN RESPONSE LATE	HALLMARK_ESTROGEN_RESPONSE_LATE	CAFs	PRKAR2B	33.58	33.92	43.72
ESTROGEN RESPONSE LATE	HALLMARK_ESTROGEN_RESPONSE_LATE	CAFs	PRLR	30.51	0	21.13
ESTROGEN RESPONSE LATE	HALLMARK_ESTROGEN_RESPONSE_LATE	CAFs	PRSS23	23.55	28.72	22.31
ESTROGEN RESPONSE LATE	HALLMARK_ESTROGEN_RESPONSE_LATE	CAFs	PTGER3	20.57	22.76	24.93
ESTROGEN RESPONSE LATE	HALLMARK_ESTROGEN_RESPONSE_LATE	CAFs	PTGES	25.81	28.27	28.33
ESTROGEN RESPONSE LATE	HALLMARK_ESTROGEN_RESPONSE_LATE	CAFs	PTPN6	44.33	44.56	58.86
ESTROGEN RESPONSE LATE	HALLMARK_ESTROGEN_RESPONSE_LATE	CAFs	RAB31	29.71	30.9	31.14
ESTROGEN RESPONSE LATE	HALLMARK_ESTROGEN_RESPONSE_LATE	CAFs	RABEP1	61.41	40.33	71.43
ESTROGEN RESPONSE LATE	HALLMARK_ESTROGEN_RESPONSE_LATE	CAFs	RAPGEFL1	25.69	22.29	27.79
ESTROGEN RESPONSE LATE	HALLMARK_ESTROGEN_RESPONSE_LATE	CAFs	RBBP8	37.12	118.93	118.13
ESTROGEN RESPONSE LATE	HALLMARK_ESTROGEN_RESPONSE_LATE	CAFs	RET	0	21.87	12.81
ESTROGEN RESPONSE LATE	HALLMARK_ESTROGEN_RESPONSE_LATE	CAFs	RNASEH2A	0	55.81	49.85
ESTROGEN RESPONSE LATE	HALLMARK_ESTROGEN_RESPONSE_LATE	CAFs	RPS6KA2	28.95	46.04	50.85
ESTROGEN RESPONSE LATE	HALLMARK_ESTROGEN_RESPONSE_LATE	CAFs	S100A9	24.35	27.92	32.3
ESTROGEN RESPONSE LATE	HALLMARK_ESTROGEN_RESPONSE_LATE	CAFs	SCARB1	28.52	52.21	57.93
ESTROGEN RESPONSE LATE	HALLMARK_ESTROGEN_RESPONSE_LATE	CAFs	SCNN1A	20.88	0	10.51
ESTROGEN RESPONSE LATE	HALLMARK_ESTROGEN_RESPONSE_LATE	CAFs	SCUBE2	25.64	37.37	38.14
ESTROGEN RESPONSE LATE	HALLMARK_ESTROGEN_RESPONSE_LATE	CAFs	SEMA3B	23.61	27.27	29.42
ESTROGEN RESPONSE LATE	HALLMARK_ESTROGEN_RESPONSE_LATE	CAFs	SERPINA1	10.85	25.33	21.12
ESTROGEN RESPONSE LATE	HALLMARK_ESTROGEN_RESPONSE_LATE	CAFs	SERPINA3	25.95	0	15.79
ESTROGEN RESPONSE LATE	HALLMARK_ESTROGEN_RESPONSE_LATE	CAFs	SERPINA5	18.64	28.53	29.4
ESTROGEN RESPONSE LATE	HALLMARK_ESTROGEN_RESPONSE_LATE	CAFs	SFN	75.91	22.94	76.7
ESTROGEN RESPONSE LATE	HALLMARK_ESTROGEN_RESPONSE_LATE	CAFs	SGK1	20.68	28.72	26.32
ESTROGEN RESPONSE LATE	HALLMARK_ESTROGEN_RESPONSE_LATE	CAFs	SIAH2	45.93	37.31	53.19
ESTROGEN RESPONSE LATE	HALLMARK_ESTROGEN_RESPONSE_LATE	CAFs	SLC16A1	36.88	35.69	45.8
ESTROGEN RESPONSE LATE	HALLMARK_ESTROGEN_RESPONSE_LATE	CAFs	SLC1A4	43.25	28.41	49.25
ESTROGEN RESPONSE LATE	HALLMARK_ESTROGEN_RESPONSE_LATE	CAFs	SLC22A5	52.56	0	45.83
ESTROGEN RESPONSE LATE	HALLMARK_ESTROGEN_RESPONSE_LATE	CAFs	SLC24A3	30.44	42.28	51.83
ESTROGEN RESPONSE LATE	HALLMARK_ESTROGEN_RESPONSE_LATE	CAFs	SLC26A2	33.36	51.4	58.79
ESTROGEN RESPONSE LATE	HALLMARK_ESTROGEN_RESPONSE_LATE	CAFs	SLC27A2	0	0	0
ESTROGEN RESPONSE LATE	HALLMARK_ESTROGEN_RESPONSE_LATE	CAFs	SLC29A1	20.22	23.89	21.39
ESTROGEN RESPONSE LATE	HALLMARK_ESTROGEN_RESPONSE_LATE	CAFs	SLC2A8	0	66.25	60.92
ESTROGEN RESPONSE LATE	HALLMARK_ESTROGEN_RESPONSE_LATE	CAFs	SLC7A5	35.88	35.27	43.29
ESTROGEN RESPONSE LATE	HALLMARK_ESTROGEN_RESPONSE_LATE	CAFs	SNX10	26.96	27.65	30.23
ESTROGEN RESPONSE LATE	HALLMARK_ESTROGEN_RESPONSE_LATE	CAFs	SORD	0	57.67	51.1
ESTROGEN RESPONSE LATE	HALLMARK_ESTROGEN_RESPONSE_LATE	CAFs	SOX3	0	0	0
ESTROGEN RESPONSE LATE	HALLMARK_ESTROGEN_RESPONSE_LATE	CAFs	ST14	85.41	0	81.46
ESTROGEN RESPONSE LATE	HALLMARK_ESTROGEN_RESPONSE_LATE	CAFs	ST6GALNAC2	0	0	0
ESTROGEN RESPONSE LATE	HALLMARK_ESTROGEN_RESPONSE_LATE	CAFs	STIL	0	0	0
ESTROGEN RESPONSE LATE	HALLMARK_ESTROGEN_RESPONSE_LATE	CAFs	SULT2B1	0	0	0
ESTROGEN RESPONSE LATE	HALLMARK_ESTROGEN_RESPONSE_LATE	CAFs	TFAP2C	33.73	32.11	38.97
ESTROGEN RESPONSE LATE	HALLMARK_ESTROGEN_RESPONSE_LATE	CAFs	TFF1	22.75	0	13.89
ESTROGEN RESPONSE LATE	HALLMARK_ESTROGEN_RESPONSE_LATE	CAFs	TFF3	21.45	18.62	24.05
ESTROGEN RESPONSE LATE	HALLMARK_ESTROGEN_RESPONSE_LATE	CAFs	TFPI2	13.88	25.21	22.29
ESTROGEN RESPONSE LATE	HALLMARK_ESTROGEN_RESPONSE_LATE	CAFs	TH	62.01	0	55.22
ESTROGEN RESPONSE LATE	HALLMARK_ESTROGEN_RESPONSE_LATE	CAFs	TIAM1	55.19	43.06	70.69
ESTROGEN RESPONSE LATE	HALLMARK_ESTROGEN_RESPONSE_LATE	CAFs	TJP3	0	0	0
ESTROGEN RESPONSE LATE	HALLMARK_ESTROGEN_RESPONSE_LATE	CAFs	TMPRSS3	66.91	0	61.28
ESTROGEN RESPONSE LATE	HALLMARK_ESTROGEN_RESPONSE_LATE	CAFs	TNNC1	11.8	0	6.6
ESTROGEN RESPONSE LATE	HALLMARK_ESTROGEN_RESPONSE_LATE	CAFs	TOB1	25.85	31.26	32.32
ESTROGEN RESPONSE LATE	HALLMARK_ESTROGEN_RESPONSE_LATE	CAFs	TOP2A	0	32.02	22.17
ESTROGEN RESPONSE LATE	HALLMARK_ESTROGEN_RESPONSE_LATE	CAFs	TPBG	30.53	29.77	31.76
ESTROGEN RESPONSE LATE	HALLMARK_ESTROGEN_RESPONSE_LATE	CAFs	TPD52L1	73.36	28.7	72.47
ESTROGEN RESPONSE LATE	HALLMARK_ESTROGEN_RESPONSE_LATE	CAFs	TPSAB1	8.85	96.45	95.33
ESTROGEN RESPONSE LATE	HALLMARK_ESTROGEN_RESPONSE_LATE	CAFs	TRIM29	109.7	32.9	115.26
ESTROGEN RESPONSE LATE	HALLMARK_ESTROGEN_RESPONSE_LATE	CAFs	TSPAN13	31.82	33.3	41.11
ESTROGEN RESPONSE LATE	HALLMARK_ESTROGEN_RESPONSE_LATE	CAFs	TST	44.68	32.89	54.64
ESTROGEN RESPONSE LATE	HALLMARK_ESTROGEN_RESPONSE_LATE	CAFs	UGDH	27.8	35.93	38.98
ESTROGEN RESPONSE LATE	HALLMARK_ESTROGEN_RESPONSE_LATE	CAFs	UNC13B	58.9	34.08	59.48
ESTROGEN RESPONSE LATE	HALLMARK_ESTROGEN_RESPONSE_LATE	CAFs	WFS1	44.12	32.85	52.84
ESTROGEN RESPONSE LATE	HALLMARK_ESTROGEN_RESPONSE_LATE	CAFs	XBP1	27.15	31.1	31.52
ESTROGEN RESPONSE LATE	HALLMARK_ESTROGEN_RESPONSE_LATE	CAFs	XRCC3	23.09	0	14.05
ESTROGEN RESPONSE LATE	HALLMARK_ESTROGEN_RESPONSE_LATE	CAFs	ZFP36	25.18	31.7	25.85
ESTROGEN RESPONSE LATE	HALLMARK_ESTROGEN_RESPONSE_LATE	Cancer Epithelial	ABCA3	28.71	29.06	25.8
ESTROGEN RESPONSE LATE	HALLMARK_ESTROGEN_RESPONSE_LATE	Cancer Epithelial	ABHD2	34.73	27.53	32.73
ESTROGEN RESPONSE LATE	HALLMARK_ESTROGEN_RESPONSE_LATE	Cancer Epithelial	ACOX2	22.55	17.38	19.98
ESTROGEN RESPONSE LATE	HALLMARK_ESTROGEN_RESPONSE_LATE	Cancer Epithelial	ADD3	43.89	18.06	41.49
ESTROGEN RESPONSE LATE	HALLMARK_ESTROGEN_RESPONSE_LATE	Cancer Epithelial	AFF1	29.78	24.1	22.44
ESTROGEN RESPONSE LATE	HALLMARK_ESTROGEN_RESPONSE_LATE	Cancer Epithelial	AGR2	22.46	15.36	14.09
ESTROGEN RESPONSE LATE	HALLMARK_ESTROGEN_RESPONSE_LATE	Cancer Epithelial	ALDH3A2	28.04	24.84	26.01
ESTROGEN RESPONSE LATE	HALLMARK_ESTROGEN_RESPONSE_LATE	Cancer Epithelial	ALDH3B1	25.99	29.35	30.12
ESTROGEN RESPONSE LATE	HALLMARK_ESTROGEN_RESPONSE_LATE	Cancer Epithelial	AMFR	28.13	26.33	28.11
ESTROGEN RESPONSE LATE	HALLMARK_ESTROGEN_RESPONSE_LATE	Cancer Epithelial	ANXA9	23.9	22.19	21.98
ESTROGEN RESPONSE LATE	HALLMARK_ESTROGEN_RESPONSE_LATE	Cancer Epithelial	AREG	9.91	9.58	1.93
ESTROGEN RESPONSE LATE	HALLMARK_ESTROGEN_RESPONSE_LATE	Cancer Epithelial	ARL3	46.33	19.65	40.5
ESTROGEN RESPONSE LATE	HALLMARK_ESTROGEN_RESPONSE_LATE	Cancer Epithelial	ASCL1	9.79	0	3.4
ESTROGEN RESPONSE LATE	HALLMARK_ESTROGEN_RESPONSE_LATE	Cancer Epithelial	ASS1	25.55	18.46	18.62
ESTROGEN RESPONSE LATE	HALLMARK_ESTROGEN_RESPONSE_LATE	Cancer Epithelial	ATP2B4	23.31	24.89	17.55
ESTROGEN RESPONSE LATE	HALLMARK_ESTROGEN_RESPONSE_LATE	Cancer Epithelial	BAG1	20.49	21.19	17.53
ESTROGEN RESPONSE LATE	HALLMARK_ESTROGEN_RESPONSE_LATE	Cancer Epithelial	BATF	14.83	33.98	24.75
ESTROGEN RESPONSE LATE	HALLMARK_ESTROGEN_RESPONSE_LATE	Cancer Epithelial	BCL2	20.22	24.33	20.85
ESTROGEN RESPONSE LATE	HALLMARK_ESTROGEN_RESPONSE_LATE	Cancer Epithelial	BLVRB	42.37	31.09	48.07
ESTROGEN RESPONSE LATE	HALLMARK_ESTROGEN_RESPONSE_LATE	Cancer Epithelial	BTG3	18.04	22.31	12.86
ESTROGEN RESPONSE LATE	HALLMARK_ESTROGEN_RESPONSE_LATE	Cancer Epithelial	CA12	26.04	30.28	32.8
ESTROGEN RESPONSE LATE	HALLMARK_ESTROGEN_RESPONSE_LATE	Cancer Epithelial	CA2	19.3	21.97	21.59
ESTROGEN RESPONSE LATE	HALLMARK_ESTROGEN_RESPONSE_LATE	Cancer Epithelial	CACNA2D2	30.24	35.1	32.23
ESTROGEN RESPONSE LATE	HALLMARK_ESTROGEN_RESPONSE_LATE	Cancer Epithelial	CALCR	0	77.2	72.33
ESTROGEN RESPONSE LATE	HALLMARK_ESTROGEN_RESPONSE_LATE	Cancer Epithelial	CAV1	7.79	34.77	22.23
ESTROGEN RESPONSE LATE	HALLMARK_ESTROGEN_RESPONSE_LATE	Cancer Epithelial	CCNA1	0	11.06	0.76
ESTROGEN RESPONSE LATE	HALLMARK_ESTROGEN_RESPONSE_LATE	Cancer Epithelial	CCND1	32.85	25.97	31.64
ESTROGEN RESPONSE LATE	HALLMARK_ESTROGEN_RESPONSE_LATE	Cancer Epithelial	CD44	23.48	19.22	16.83
ESTROGEN RESPONSE LATE	HALLMARK_ESTROGEN_RESPONSE_LATE	Cancer Epithelial	CD9	24.28	28.1	25.41
ESTROGEN RESPONSE LATE	HALLMARK_ESTROGEN_RESPONSE_LATE	Cancer Epithelial	CDC20	11.36	12.15	1.81
ESTROGEN RESPONSE LATE	HALLMARK_ESTROGEN_RESPONSE_LATE	Cancer Epithelial	CDC6	17.8	18.09	7.59
ESTROGEN RESPONSE LATE	HALLMARK_ESTROGEN_RESPONSE_LATE	Cancer Epithelial	CDH1	22.38	29.37	19.03
ESTROGEN RESPONSE LATE	HALLMARK_ESTROGEN_RESPONSE_LATE	Cancer Epithelial	CELSR2	27.43	25.1	21.7
ESTROGEN RESPONSE LATE	HALLMARK_ESTROGEN_RESPONSE_LATE	Cancer Epithelial	CHPT1	36.3	20.57	34.21
ESTROGEN RESPONSE LATE	HALLMARK_ESTROGEN_RESPONSE_LATE	Cancer Epithelial	CHST8	26.49	18.34	24.81
ESTROGEN RESPONSE LATE	HALLMARK_ESTROGEN_RESPONSE_LATE	Cancer Epithelial	CISH	20.48	17.35	12.01
ESTROGEN RESPONSE LATE	HALLMARK_ESTROGEN_RESPONSE_LATE	Cancer Epithelial	CKB	30.27	31.63	35.54
ESTROGEN RESPONSE LATE	HALLMARK_ESTROGEN_RESPONSE_LATE	Cancer Epithelial	CLIC3	26.03	12.61	17.31
ESTROGEN RESPONSE LATE	HALLMARK_ESTROGEN_RESPONSE_LATE	Cancer Epithelial	COX6C	28.34	28.64	27.65
ESTROGEN RESPONSE LATE	HALLMARK_ESTROGEN_RESPONSE_LATE	Cancer Epithelial	CPE	11.86	22.46	10.09
ESTROGEN RESPONSE LATE	HALLMARK_ESTROGEN_RESPONSE_LATE	Cancer Epithelial	CXCL12	22.71	13.67	14.77
ESTROGEN RESPONSE LATE	HALLMARK_ESTROGEN_RESPONSE_LATE	Cancer Epithelial	CXCL14	10.86	4.81	2.63
ESTROGEN RESPONSE LATE	HALLMARK_ESTROGEN_RESPONSE_LATE	Cancer Epithelial	CYP26B1	0	14.9	2.84
ESTROGEN RESPONSE LATE	HALLMARK_ESTROGEN_RESPONSE_LATE	Cancer Epithelial	CYP4F11	31.57	27.77	35.93
ESTROGEN RESPONSE LATE	HALLMARK_ESTROGEN_RESPONSE_LATE	Cancer Epithelial	DCXR	18.23	28.85	24.2
ESTROGEN RESPONSE LATE	HALLMARK_ESTROGEN_RESPONSE_LATE	Cancer Epithelial	DHCR7	16.52	24.15	15.31
ESTROGEN RESPONSE LATE	HALLMARK_ESTROGEN_RESPONSE_LATE	Cancer Epithelial	DHRS2	38.18	5.32	30.5
ESTROGEN RESPONSE LATE	HALLMARK_ESTROGEN_RESPONSE_LATE	Cancer Epithelial	DLG5	21.36	22.21	12.27
ESTROGEN RESPONSE LATE	HALLMARK_ESTROGEN_RESPONSE_LATE	Cancer Epithelial	DNAJC1	32.31	33.24	38.28
ESTROGEN RESPONSE LATE	HALLMARK_ESTROGEN_RESPONSE_LATE	Cancer Epithelial	DNAJC12	41.09	15.89	34.01
ESTROGEN RESPONSE LATE	HALLMARK_ESTROGEN_RESPONSE_LATE	Cancer Epithelial	DUSP2	7.31	9.51	0.49
ESTROGEN RESPONSE LATE	HALLMARK_ESTROGEN_RESPONSE_LATE	Cancer Epithelial	DYNLT3	22.11	18.93	14.06
ESTROGEN RESPONSE LATE	HALLMARK_ESTROGEN_RESPONSE_LATE	Cancer Epithelial	EGR3	21.86	20.03	17.95
ESTROGEN RESPONSE LATE	HALLMARK_ESTROGEN_RESPONSE_LATE	Cancer Epithelial	ELOVL5	27.3	32.55	27.27
ESTROGEN RESPONSE LATE	HALLMARK_ESTROGEN_RESPONSE_LATE	Cancer Epithelial	EMP2	26.13	35.62	27.78
ESTROGEN RESPONSE LATE	HALLMARK_ESTROGEN_RESPONSE_LATE	Cancer Epithelial	ETFB	35.08	33.84	34.62
ESTROGEN RESPONSE LATE	HALLMARK_ESTROGEN_RESPONSE_LATE	Cancer Epithelial	FABP5	30.29	19.29	19.49
ESTROGEN RESPONSE LATE	HALLMARK_ESTROGEN_RESPONSE_LATE	Cancer Epithelial	FARP1	25.56	24.03	20.45
ESTROGEN RESPONSE LATE	HALLMARK_ESTROGEN_RESPONSE_LATE	Cancer Epithelial	FDFT1	27.11	28.02	23.78
ESTROGEN RESPONSE LATE	HALLMARK_ESTROGEN_RESPONSE_LATE	Cancer Epithelial	FGFR3	37.01	53.61	58.05
ESTROGEN RESPONSE LATE	HALLMARK_ESTROGEN_RESPONSE_LATE	Cancer Epithelial	FKBP4	26.06	26.13	25.29
ESTROGEN RESPONSE LATE	HALLMARK_ESTROGEN_RESPONSE_LATE	Cancer Epithelial	FKBP5	22.91	17.2	19.31
ESTROGEN RESPONSE LATE	HALLMARK_ESTROGEN_RESPONSE_LATE	Cancer Epithelial	FLNB	29.66	22.48	20.39
ESTROGEN RESPONSE LATE	HALLMARK_ESTROGEN_RESPONSE_LATE	Cancer Epithelial	FOS	19.52	24.43	14.69
ESTROGEN RESPONSE LATE	HALLMARK_ESTROGEN_RESPONSE_LATE	Cancer Epithelial	FOXC1	11.19	26.09	15.44
ESTROGEN RESPONSE LATE	HALLMARK_ESTROGEN_RESPONSE_LATE	Cancer Epithelial	FRK	30.4	28.26	34.59
ESTROGEN RESPONSE LATE	HALLMARK_ESTROGEN_RESPONSE_LATE	Cancer Epithelial	GAL	7.02	23.14	10.25
ESTROGEN RESPONSE LATE	HALLMARK_ESTROGEN_RESPONSE_LATE	Cancer Epithelial	GALE	24.08	27.82	22.23
ESTROGEN RESPONSE LATE	HALLMARK_ESTROGEN_RESPONSE_LATE	Cancer Epithelial	GINS2	21.9	20.05	9.61
ESTROGEN RESPONSE LATE	HALLMARK_ESTROGEN_RESPONSE_LATE	Cancer Epithelial	GJB3	9.75	35	24.59
ESTROGEN RESPONSE LATE	HALLMARK_ESTROGEN_RESPONSE_LATE	Cancer Epithelial	GLA	9.3	14.65	1.64
ESTROGEN RESPONSE LATE	HALLMARK_ESTROGEN_RESPONSE_LATE	Cancer Epithelial	GPER1	8.73	37.49	28.51
ESTROGEN RESPONSE LATE	HALLMARK_ESTROGEN_RESPONSE_LATE	Cancer Epithelial	HMGCS2	24.46	12.76	16.37
ESTROGEN RESPONSE LATE	HALLMARK_ESTROGEN_RESPONSE_LATE	Cancer Epithelial	HOMER2	28.47	29.82	33.58
ESTROGEN RESPONSE LATE	HALLMARK_ESTROGEN_RESPONSE_LATE	Cancer Epithelial	HPRT1	40.68	26.52	31.1
ESTROGEN RESPONSE LATE	HALLMARK_ESTROGEN_RESPONSE_LATE	Cancer Epithelial	HR	29.1	37.45	36.07
ESTROGEN RESPONSE LATE	HALLMARK_ESTROGEN_RESPONSE_LATE	Cancer Epithelial	HSPA4L	37.61	24.59	28.84
ESTROGEN RESPONSE LATE	HALLMARK_ESTROGEN_RESPONSE_LATE	Cancer Epithelial	HSPB8	11.78	25.77	16.75
ESTROGEN RESPONSE LATE	HALLMARK_ESTROGEN_RESPONSE_LATE	Cancer Epithelial	ID2	17.46	27.13	20.78
ESTROGEN RESPONSE LATE	HALLMARK_ESTROGEN_RESPONSE_LATE	Cancer Epithelial	IDH2	26.08	44.07	37.03
ESTROGEN RESPONSE LATE	HALLMARK_ESTROGEN_RESPONSE_LATE	Cancer Epithelial	IGFBP4	28.51	30.61	33.83
ESTROGEN RESPONSE LATE	HALLMARK_ESTROGEN_RESPONSE_LATE	Cancer Epithelial	IGSF1	0	36.71	25.87
ESTROGEN RESPONSE LATE	HALLMARK_ESTROGEN_RESPONSE_LATE	Cancer Epithelial	IL17RB	17.5	32.3	23.05
ESTROGEN RESPONSE LATE	HALLMARK_ESTROGEN_RESPONSE_LATE	Cancer Epithelial	IL6ST	29.71	32.01	32.17
ESTROGEN RESPONSE LATE	HALLMARK_ESTROGEN_RESPONSE_LATE	Cancer Epithelial	IMPA2	29.6	26.8	26.05
ESTROGEN RESPONSE LATE	HALLMARK_ESTROGEN_RESPONSE_LATE	Cancer Epithelial	ISG20	15.46	23.54	14.77
ESTROGEN RESPONSE LATE	HALLMARK_ESTROGEN_RESPONSE_LATE	Cancer Epithelial	ITPK1	35.86	25.98	35.25
ESTROGEN RESPONSE LATE	HALLMARK_ESTROGEN_RESPONSE_LATE	Cancer Epithelial	JAK1	29.15	27.37	21.5
ESTROGEN RESPONSE LATE	HALLMARK_ESTROGEN_RESPONSE_LATE	Cancer Epithelial	JAK2	28.07	12.98	17.18
ESTROGEN RESPONSE LATE	HALLMARK_ESTROGEN_RESPONSE_LATE	Cancer Epithelial	KCNK5	22.39	39.89	38.8
ESTROGEN RESPONSE LATE	HALLMARK_ESTROGEN_RESPONSE_LATE	Cancer Epithelial	KIF20A	12.39	11.96	3.38
ESTROGEN RESPONSE LATE	HALLMARK_ESTROGEN_RESPONSE_LATE	Cancer Epithelial	KLF4	23	11.27	12.44
ESTROGEN RESPONSE LATE	HALLMARK_ESTROGEN_RESPONSE_LATE	Cancer Epithelial	KLK10	8.49	30.22	21.01
ESTROGEN RESPONSE LATE	HALLMARK_ESTROGEN_RESPONSE_LATE	Cancer Epithelial	KLK11	9.63	10.28	3.98
ESTROGEN RESPONSE LATE	HALLMARK_ESTROGEN_RESPONSE_LATE	Cancer Epithelial	KRT13	7.28	5.47	2.3
ESTROGEN RESPONSE LATE	HALLMARK_ESTROGEN_RESPONSE_LATE	Cancer Epithelial	KRT19	25.32	29.42	27.04
ESTROGEN RESPONSE LATE	HALLMARK_ESTROGEN_RESPONSE_LATE	Cancer Epithelial	LAMC2	21.94	21.76	20.54
ESTROGEN RESPONSE LATE	HALLMARK_ESTROGEN_RESPONSE_LATE	Cancer Epithelial	LLGL2	25.05	35.83	34.18
ESTROGEN RESPONSE LATE	HALLMARK_ESTROGEN_RESPONSE_LATE	Cancer Epithelial	LSR	29.57	36.49	39.19
ESTROGEN RESPONSE LATE	HALLMARK_ESTROGEN_RESPONSE_LATE	Cancer Epithelial	LTF	13.1	8.48	3.25
ESTROGEN RESPONSE LATE	HALLMARK_ESTROGEN_RESPONSE_LATE	Cancer Epithelial	MAPK13	22.3	33.74	27.16
ESTROGEN RESPONSE LATE	HALLMARK_ESTROGEN_RESPONSE_LATE	Cancer Epithelial	MAPT	36.89	37.95	48.22
ESTROGEN RESPONSE LATE	HALLMARK_ESTROGEN_RESPONSE_LATE	Cancer Epithelial	MDK	17.77	18.77	15.54
ESTROGEN RESPONSE LATE	HALLMARK_ESTROGEN_RESPONSE_LATE	Cancer Epithelial	MEST	23.37	19.87	20.38
ESTROGEN RESPONSE LATE	HALLMARK_ESTROGEN_RESPONSE_LATE	Cancer Epithelial	METTL3	21.05	32.15	26.3
ESTROGEN RESPONSE LATE	HALLMARK_ESTROGEN_RESPONSE_LATE	Cancer Epithelial	MICB	23.95	17.74	18.57
ESTROGEN RESPONSE LATE	HALLMARK_ESTROGEN_RESPONSE_LATE	Cancer Epithelial	MOCS2	26.46	28.06	26.08
ESTROGEN RESPONSE LATE	HALLMARK_ESTROGEN_RESPONSE_LATE	Cancer Epithelial	MYB	28.27	22.06	27.86
ESTROGEN RESPONSE LATE	HALLMARK_ESTROGEN_RESPONSE_LATE	Cancer Epithelial	MYOF	24.94	31.23	29.37
