## Supplement Data S2 for "scGSCA: gene-set differential co-expression analysis for single-cell RNA sequencing data" (part 2 of 3)

### Sheet: Breast cancer (continued)
Hallmark gene set	Hallmark ID	Cell type	Gene	ER-positive network weight	TNBC network weight	Difference score
ESTROGEN RESPONSE LATE	HALLMARK_ESTROGEN_RESPONSE_LATE	Cancer Epithelial	NAB2	27.42	20.4	22.02
ESTROGEN RESPONSE LATE	HALLMARK_ESTROGEN_RESPONSE_LATE	Cancer Epithelial	NBL1	34.45	28.14	31.79
ESTROGEN RESPONSE LATE	HALLMARK_ESTROGEN_RESPONSE_LATE	Cancer Epithelial	NCOR2	22.4	20.03	15.47
ESTROGEN RESPONSE LATE	HALLMARK_ESTROGEN_RESPONSE_LATE	Cancer Epithelial	NMU	7.76	10.47	2.7
ESTROGEN RESPONSE LATE	HALLMARK_ESTROGEN_RESPONSE_LATE	Cancer Epithelial	NPY1R	20.98	12.85	12.2
ESTROGEN RESPONSE LATE	HALLMARK_ESTROGEN_RESPONSE_LATE	Cancer Epithelial	NRIP1	25.02	34.76	29.23
ESTROGEN RESPONSE LATE	HALLMARK_ESTROGEN_RESPONSE_LATE	Cancer Epithelial	NXT1	19.26	21.56	16.88
ESTROGEN RESPONSE LATE	HALLMARK_ESTROGEN_RESPONSE_LATE	Cancer Epithelial	OLFM1	24.82	32.02	27.38
ESTROGEN RESPONSE LATE	HALLMARK_ESTROGEN_RESPONSE_LATE	Cancer Epithelial	OPN3	33.19	21.8	30.93
ESTROGEN RESPONSE LATE	HALLMARK_ESTROGEN_RESPONSE_LATE	Cancer Epithelial	OVOL2	22.62	29.79	20.43
ESTROGEN RESPONSE LATE	HALLMARK_ESTROGEN_RESPONSE_LATE	Cancer Epithelial	PAPSS2	12.81	22.32	13.57
ESTROGEN RESPONSE LATE	HALLMARK_ESTROGEN_RESPONSE_LATE	Cancer Epithelial	PCP4	19.13	8.83	9.75
ESTROGEN RESPONSE LATE	HALLMARK_ESTROGEN_RESPONSE_LATE	Cancer Epithelial	PDCD4	21.55	18.93	18.3
ESTROGEN RESPONSE LATE	HALLMARK_ESTROGEN_RESPONSE_LATE	Cancer Epithelial	PDLIM3	20.59	20.42	13.61
ESTROGEN RESPONSE LATE	HALLMARK_ESTROGEN_RESPONSE_LATE	Cancer Epithelial	PDZK1	23.54	0	13.01
ESTROGEN RESPONSE LATE	HALLMARK_ESTROGEN_RESPONSE_LATE	Cancer Epithelial	PERP	22.67	21.68	17.86
ESTROGEN RESPONSE LATE	HALLMARK_ESTROGEN_RESPONSE_LATE	Cancer Epithelial	PGR	25.36	25.49	24.02
ESTROGEN RESPONSE LATE	HALLMARK_ESTROGEN_RESPONSE_LATE	Cancer Epithelial	PKP3	21.67	26.3	23.11
ESTROGEN RESPONSE LATE	HALLMARK_ESTROGEN_RESPONSE_LATE	Cancer Epithelial	PLAC1	19.31	10.7	12.07
ESTROGEN RESPONSE LATE	HALLMARK_ESTROGEN_RESPONSE_LATE	Cancer Epithelial	PLK4	20.47	19.68	10.31
ESTROGEN RESPONSE LATE	HALLMARK_ESTROGEN_RESPONSE_LATE	Cancer Epithelial	PLXNB1	31.68	22.54	25.3
ESTROGEN RESPONSE LATE	HALLMARK_ESTROGEN_RESPONSE_LATE	Cancer Epithelial	PPIF	16.68	24.18	17.83
ESTROGEN RESPONSE LATE	HALLMARK_ESTROGEN_RESPONSE_LATE	Cancer Epithelial	PRKAR2B	28.58	18.41	23.93
ESTROGEN RESPONSE LATE	HALLMARK_ESTROGEN_RESPONSE_LATE	Cancer Epithelial	PRLR	21.9	33.13	25.61
ESTROGEN RESPONSE LATE	HALLMARK_ESTROGEN_RESPONSE_LATE	Cancer Epithelial	PRSS23	31.28	28.22	29.14
ESTROGEN RESPONSE LATE	HALLMARK_ESTROGEN_RESPONSE_LATE	Cancer Epithelial	PTGER3	27.49	20.98	23.32
ESTROGEN RESPONSE LATE	HALLMARK_ESTROGEN_RESPONSE_LATE	Cancer Epithelial	PTGES	23.41	16.7	16.55
ESTROGEN RESPONSE LATE	HALLMARK_ESTROGEN_RESPONSE_LATE	Cancer Epithelial	PTPN6	60.76	20.03	61.46
ESTROGEN RESPONSE LATE	HALLMARK_ESTROGEN_RESPONSE_LATE	Cancer Epithelial	RAB31	29.12	26.41	26.12
ESTROGEN RESPONSE LATE	HALLMARK_ESTROGEN_RESPONSE_LATE	Cancer Epithelial	RABEP1	23.74	34.64	26.94
ESTROGEN RESPONSE LATE	HALLMARK_ESTROGEN_RESPONSE_LATE	Cancer Epithelial	RAPGEFL1	0	16.79	5.08
ESTROGEN RESPONSE LATE	HALLMARK_ESTROGEN_RESPONSE_LATE	Cancer Epithelial	RBBP8	19.8	23.46	16.67
ESTROGEN RESPONSE LATE	HALLMARK_ESTROGEN_RESPONSE_LATE	Cancer Epithelial	RET	14.23	29.55	19.28
ESTROGEN RESPONSE LATE	HALLMARK_ESTROGEN_RESPONSE_LATE	Cancer Epithelial	RNASEH2A	23.71	24.34	11.41
ESTROGEN RESPONSE LATE	HALLMARK_ESTROGEN_RESPONSE_LATE	Cancer Epithelial	RPS6KA2	25.27	30.97	31.15
ESTROGEN RESPONSE LATE	HALLMARK_ESTROGEN_RESPONSE_LATE	Cancer Epithelial	S100A9	9.91	18.57	7.82
ESTROGEN RESPONSE LATE	HALLMARK_ESTROGEN_RESPONSE_LATE	Cancer Epithelial	SCARB1	25.59	24.33	27.22
ESTROGEN RESPONSE LATE	HALLMARK_ESTROGEN_RESPONSE_LATE	Cancer Epithelial	SCNN1A	31.67	31.98	28.21
ESTROGEN RESPONSE LATE	HALLMARK_ESTROGEN_RESPONSE_LATE	Cancer Epithelial	SCUBE2	28.45	19.37	25.49
ESTROGEN RESPONSE LATE	HALLMARK_ESTROGEN_RESPONSE_LATE	Cancer Epithelial	SEMA3B	27.15	15.71	19.92
ESTROGEN RESPONSE LATE	HALLMARK_ESTROGEN_RESPONSE_LATE	Cancer Epithelial	SERPINA1	12.17	12.53	6.07
ESTROGEN RESPONSE LATE	HALLMARK_ESTROGEN_RESPONSE_LATE	Cancer Epithelial	SERPINA3	17.51	26.25	22.28
ESTROGEN RESPONSE LATE	HALLMARK_ESTROGEN_RESPONSE_LATE	Cancer Epithelial	SERPINA5	34.23	9.19	25.52
ESTROGEN RESPONSE LATE	HALLMARK_ESTROGEN_RESPONSE_LATE	Cancer Epithelial	SFN	26.73	25.11	21.59
ESTROGEN RESPONSE LATE	HALLMARK_ESTROGEN_RESPONSE_LATE	Cancer Epithelial	SGK1	7.24	21.7	10.2
ESTROGEN RESPONSE LATE	HALLMARK_ESTROGEN_RESPONSE_LATE	Cancer Epithelial	SIAH2	21.19	15.54	13
ESTROGEN RESPONSE LATE	HALLMARK_ESTROGEN_RESPONSE_LATE	Cancer Epithelial	SLC16A1	10.95	30.12	17.56
ESTROGEN RESPONSE LATE	HALLMARK_ESTROGEN_RESPONSE_LATE	Cancer Epithelial	SLC1A4	19.77	28.13	19.35
ESTROGEN RESPONSE LATE	HALLMARK_ESTROGEN_RESPONSE_LATE	Cancer Epithelial	SLC22A5	22.48	22.74	13.77
ESTROGEN RESPONSE LATE	HALLMARK_ESTROGEN_RESPONSE_LATE	Cancer Epithelial	SLC24A3	28	19.29	22.36
ESTROGEN RESPONSE LATE	HALLMARK_ESTROGEN_RESPONSE_LATE	Cancer Epithelial	SLC26A2	18.83	20.68	12
ESTROGEN RESPONSE LATE	HALLMARK_ESTROGEN_RESPONSE_LATE	Cancer Epithelial	SLC27A2	22.74	22.05	20.74
ESTROGEN RESPONSE LATE	HALLMARK_ESTROGEN_RESPONSE_LATE	Cancer Epithelial	SLC29A1	28.51	17.42	18.32
ESTROGEN RESPONSE LATE	HALLMARK_ESTROGEN_RESPONSE_LATE	Cancer Epithelial	SLC2A8	61	33.1	58.63
ESTROGEN RESPONSE LATE	HALLMARK_ESTROGEN_RESPONSE_LATE	Cancer Epithelial	SLC7A5	23.66	17.95	19.86
ESTROGEN RESPONSE LATE	HALLMARK_ESTROGEN_RESPONSE_LATE	Cancer Epithelial	SNX10	20.08	27.68	22.12
ESTROGEN RESPONSE LATE	HALLMARK_ESTROGEN_RESPONSE_LATE	Cancer Epithelial	SORD	17.2	33.19	25.96
ESTROGEN RESPONSE LATE	HALLMARK_ESTROGEN_RESPONSE_LATE	Cancer Epithelial	SOX3	1.84	0	0
ESTROGEN RESPONSE LATE	HALLMARK_ESTROGEN_RESPONSE_LATE	Cancer Epithelial	ST14	32.59	34.19	36.8
ESTROGEN RESPONSE LATE	HALLMARK_ESTROGEN_RESPONSE_LATE	Cancer Epithelial	ST6GALNAC2	31.71	31.28	35.73
ESTROGEN RESPONSE LATE	HALLMARK_ESTROGEN_RESPONSE_LATE	Cancer Epithelial	STIL	17.44	22.43	7.79
ESTROGEN RESPONSE LATE	HALLMARK_ESTROGEN_RESPONSE_LATE	Cancer Epithelial	SULT2B1	21.4	30.06	25.34
ESTROGEN RESPONSE LATE	HALLMARK_ESTROGEN_RESPONSE_LATE	Cancer Epithelial	TFAP2C	16.65	21.39	17.77
ESTROGEN RESPONSE LATE	HALLMARK_ESTROGEN_RESPONSE_LATE	Cancer Epithelial	TFF1	15.22	7.03	4.45
ESTROGEN RESPONSE LATE	HALLMARK_ESTROGEN_RESPONSE_LATE	Cancer Epithelial	TFF3	10.71	30.2	19.61
ESTROGEN RESPONSE LATE	HALLMARK_ESTROGEN_RESPONSE_LATE	Cancer Epithelial	TFPI2	24.55	19.27	19.08
ESTROGEN RESPONSE LATE	HALLMARK_ESTROGEN_RESPONSE_LATE	Cancer Epithelial	TH	9.49	16.75	7.63
ESTROGEN RESPONSE LATE	HALLMARK_ESTROGEN_RESPONSE_LATE	Cancer Epithelial	TIAM1	19.6	37.39	29.98
ESTROGEN RESPONSE LATE	HALLMARK_ESTROGEN_RESPONSE_LATE	Cancer Epithelial	TJP3	25.84	24.79	25.59
ESTROGEN RESPONSE LATE	HALLMARK_ESTROGEN_RESPONSE_LATE	Cancer Epithelial	TMPRSS3	23.68	27.51	26.26
ESTROGEN RESPONSE LATE	HALLMARK_ESTROGEN_RESPONSE_LATE	Cancer Epithelial	TNNC1	0	10.09	0.87
ESTROGEN RESPONSE LATE	HALLMARK_ESTROGEN_RESPONSE_LATE	Cancer Epithelial	TOB1	19.38	24.37	19.6
ESTROGEN RESPONSE LATE	HALLMARK_ESTROGEN_RESPONSE_LATE	Cancer Epithelial	TOP2A	16.53	12.26	5.62
ESTROGEN RESPONSE LATE	HALLMARK_ESTROGEN_RESPONSE_LATE	Cancer Epithelial	TPBG	25.87	25.91	25.7
ESTROGEN RESPONSE LATE	HALLMARK_ESTROGEN_RESPONSE_LATE	Cancer Epithelial	TPD52L1	27.87	28.84	30.47
ESTROGEN RESPONSE LATE	HALLMARK_ESTROGEN_RESPONSE_LATE	Cancer Epithelial	TPSAB1	9.16	0	0.43
ESTROGEN RESPONSE LATE	HALLMARK_ESTROGEN_RESPONSE_LATE	Cancer Epithelial	TRIM29	26.99	26.63	24.54
ESTROGEN RESPONSE LATE	HALLMARK_ESTROGEN_RESPONSE_LATE	Cancer Epithelial	TSPAN13	38.57	23.32	39.13
ESTROGEN RESPONSE LATE	HALLMARK_ESTROGEN_RESPONSE_LATE	Cancer Epithelial	TST	22.55	24.41	20.61
ESTROGEN RESPONSE LATE	HALLMARK_ESTROGEN_RESPONSE_LATE	Cancer Epithelial	UGDH	17.3	27.33	19
ESTROGEN RESPONSE LATE	HALLMARK_ESTROGEN_RESPONSE_LATE	Cancer Epithelial	UNC13B	28.57	21.99	18.59
ESTROGEN RESPONSE LATE	HALLMARK_ESTROGEN_RESPONSE_LATE	Cancer Epithelial	WFS1	29.58	25.04	25.82
ESTROGEN RESPONSE LATE	HALLMARK_ESTROGEN_RESPONSE_LATE	Cancer Epithelial	XBP1	30.24	26.73	32.82
ESTROGEN RESPONSE LATE	HALLMARK_ESTROGEN_RESPONSE_LATE	Cancer Epithelial	XRCC3	20.44	28.64	16.22
ESTROGEN RESPONSE LATE	HALLMARK_ESTROGEN_RESPONSE_LATE	Cancer Epithelial	ZFP36	22.25	21.41	14.73
ESTROGEN RESPONSE LATE	HALLMARK_ESTROGEN_RESPONSE_LATE	Endothelial	ABCA3	44.35	75.99	91.06
ESTROGEN RESPONSE LATE	HALLMARK_ESTROGEN_RESPONSE_LATE	Endothelial	ABHD2	0	48.77	41.44
ESTROGEN RESPONSE LATE	HALLMARK_ESTROGEN_RESPONSE_LATE	Endothelial	ACOX2	0	69.09	63.31
ESTROGEN RESPONSE LATE	HALLMARK_ESTROGEN_RESPONSE_LATE	Endothelial	ADD3	30.96	32.89	30.68
ESTROGEN RESPONSE LATE	HALLMARK_ESTROGEN_RESPONSE_LATE	Endothelial	AFF1	34.3	34.98	45.45
ESTROGEN RESPONSE LATE	HALLMARK_ESTROGEN_RESPONSE_LATE	Endothelial	AGR2	36.38	48.77	53.07
ESTROGEN RESPONSE LATE	HALLMARK_ESTROGEN_RESPONSE_LATE	Endothelial	ALDH3A2	32.47	70.07	77.19
ESTROGEN RESPONSE LATE	HALLMARK_ESTROGEN_RESPONSE_LATE	Endothelial	ALDH3B1	0	55.53	48.9
ESTROGEN RESPONSE LATE	HALLMARK_ESTROGEN_RESPONSE_LATE	Endothelial	AMFR	0	41.58	32.41
ESTROGEN RESPONSE LATE	HALLMARK_ESTROGEN_RESPONSE_LATE	Endothelial	ANXA9	77.58	0	73.92
ESTROGEN RESPONSE LATE	HALLMARK_ESTROGEN_RESPONSE_LATE	Endothelial	AREG	15.71	13.34	15.24
ESTROGEN RESPONSE LATE	HALLMARK_ESTROGEN_RESPONSE_LATE	Endothelial	ARL3	63.99	0	60.16
ESTROGEN RESPONSE LATE	HALLMARK_ESTROGEN_RESPONSE_LATE	Endothelial	ASCL1	0	0	0
ESTROGEN RESPONSE LATE	HALLMARK_ESTROGEN_RESPONSE_LATE	Endothelial	ASS1	26.53	26.2	21.1
ESTROGEN RESPONSE LATE	HALLMARK_ESTROGEN_RESPONSE_LATE	Endothelial	ATP2B4	40.37	33.07	46.57
ESTROGEN RESPONSE LATE	HALLMARK_ESTROGEN_RESPONSE_LATE	Endothelial	BAG1	45.18	84.68	96.69
ESTROGEN RESPONSE LATE	HALLMARK_ESTROGEN_RESPONSE_LATE	Endothelial	BATF	63.73	25.36	59.22
ESTROGEN RESPONSE LATE	HALLMARK_ESTROGEN_RESPONSE_LATE	Endothelial	BCL2	82.52	52.24	92.48
ESTROGEN RESPONSE LATE	HALLMARK_ESTROGEN_RESPONSE_LATE	Endothelial	BLVRB	82.94	60.32	104.96
ESTROGEN RESPONSE LATE	HALLMARK_ESTROGEN_RESPONSE_LATE	Endothelial	BTG3	35.36	33.4	46.01
ESTROGEN RESPONSE LATE	HALLMARK_ESTROGEN_RESPONSE_LATE	Endothelial	CA12	38.02	55.01	64.5
ESTROGEN RESPONSE LATE	HALLMARK_ESTROGEN_RESPONSE_LATE	Endothelial	CA2	17	22.55	14.28
ESTROGEN RESPONSE LATE	HALLMARK_ESTROGEN_RESPONSE_LATE	Endothelial	CACNA2D2	0	82.13	78.56
ESTROGEN RESPONSE LATE	HALLMARK_ESTROGEN_RESPONSE_LATE	Endothelial	CALCR	0	0	0
ESTROGEN RESPONSE LATE	HALLMARK_ESTROGEN_RESPONSE_LATE	Endothelial	CAV1	32.05	27.79	28.73
ESTROGEN RESPONSE LATE	HALLMARK_ESTROGEN_RESPONSE_LATE	Endothelial	CCNA1	0	0	0
ESTROGEN RESPONSE LATE	HALLMARK_ESTROGEN_RESPONSE_LATE	Endothelial	CCND1	29.19	24.57	26.72
ESTROGEN RESPONSE LATE	HALLMARK_ESTROGEN_RESPONSE_LATE	Endothelial	CD44	33.28	41.59	47.06
ESTROGEN RESPONSE LATE	HALLMARK_ESTROGEN_RESPONSE_LATE	Endothelial	CD9	28.39	20.79	22.99
ESTROGEN RESPONSE LATE	HALLMARK_ESTROGEN_RESPONSE_LATE	Endothelial	CDC20	11.03	23.14	17.77
ESTROGEN RESPONSE LATE	HALLMARK_ESTROGEN_RESPONSE_LATE	Endothelial	CDC6	21.86	25.17	25.62
ESTROGEN RESPONSE LATE	HALLMARK_ESTROGEN_RESPONSE_LATE	Endothelial	CDH1	41.81	50.17	60.16
ESTROGEN RESPONSE LATE	HALLMARK_ESTROGEN_RESPONSE_LATE	Endothelial	CELSR2	0	0	0
ESTROGEN RESPONSE LATE	HALLMARK_ESTROGEN_RESPONSE_LATE	Endothelial	CHPT1	41.42	40.93	57.8
ESTROGEN RESPONSE LATE	HALLMARK_ESTROGEN_RESPONSE_LATE	Endothelial	CHST8	0	0	0
ESTROGEN RESPONSE LATE	HALLMARK_ESTROGEN_RESPONSE_LATE	Endothelial	CISH	0	35.83	26.62
ESTROGEN RESPONSE LATE	HALLMARK_ESTROGEN_RESPONSE_LATE	Endothelial	CKB	25.72	46.17	49.44
ESTROGEN RESPONSE LATE	HALLMARK_ESTROGEN_RESPONSE_LATE	Endothelial	CLIC3	26.87	28.28	33.52
ESTROGEN RESPONSE LATE	HALLMARK_ESTROGEN_RESPONSE_LATE	Endothelial	COX6C	33.52	29.25	34.76
ESTROGEN RESPONSE LATE	HALLMARK_ESTROGEN_RESPONSE_LATE	Endothelial	CPE	29.43	19.53	25.45
ESTROGEN RESPONSE LATE	HALLMARK_ESTROGEN_RESPONSE_LATE	Endothelial	CXCL12	23.75	21.09	19.12
ESTROGEN RESPONSE LATE	HALLMARK_ESTROGEN_RESPONSE_LATE	Endothelial	CXCL14	11.86	12.35	10.81
ESTROGEN RESPONSE LATE	HALLMARK_ESTROGEN_RESPONSE_LATE	Endothelial	CYP26B1	23.75	133.1	129.17
ESTROGEN RESPONSE LATE	HALLMARK_ESTROGEN_RESPONSE_LATE	Endothelial	CYP4F11	0	0	0
ESTROGEN RESPONSE LATE	HALLMARK_ESTROGEN_RESPONSE_LATE	Endothelial	DCXR	57.28	31.63	63.91
ESTROGEN RESPONSE LATE	HALLMARK_ESTROGEN_RESPONSE_LATE	Endothelial	DHCR7	55.77	79.02	104.11
ESTROGEN RESPONSE LATE	HALLMARK_ESTROGEN_RESPONSE_LATE	Endothelial	DHRS2	26.72	0	17.43
ESTROGEN RESPONSE LATE	HALLMARK_ESTROGEN_RESPONSE_LATE	Endothelial	DLG5	61.18	73.4	95.2
ESTROGEN RESPONSE LATE	HALLMARK_ESTROGEN_RESPONSE_LATE	Endothelial	DNAJC1	38.94	76.46	85.06
ESTROGEN RESPONSE LATE	HALLMARK_ESTROGEN_RESPONSE_LATE	Endothelial	DNAJC12	35.12	30.96	44.05
ESTROGEN RESPONSE LATE	HALLMARK_ESTROGEN_RESPONSE_LATE	Endothelial	DUSP2	22.82	19.13	21.36
ESTROGEN RESPONSE LATE	HALLMARK_ESTROGEN_RESPONSE_LATE	Endothelial	DYNLT3	31.78	33.19	37.72
ESTROGEN RESPONSE LATE	HALLMARK_ESTROGEN_RESPONSE_LATE	Endothelial	EGR3	35.01	27	38.68
ESTROGEN RESPONSE LATE	HALLMARK_ESTROGEN_RESPONSE_LATE	Endothelial	ELOVL5	52.69	54.4	67.27
ESTROGEN RESPONSE LATE	HALLMARK_ESTROGEN_RESPONSE_LATE	Endothelial	EMP2	37.68	34.97	44.39
ESTROGEN RESPONSE LATE	HALLMARK_ESTROGEN_RESPONSE_LATE	Endothelial	ETFB	47.28	36.44	57.19
ESTROGEN RESPONSE LATE	HALLMARK_ESTROGEN_RESPONSE_LATE	Endothelial	FABP5	20.83	20.89	20.05
ESTROGEN RESPONSE LATE	HALLMARK_ESTROGEN_RESPONSE_LATE	Endothelial	FARP1	76.79	98.72	115.57
ESTROGEN RESPONSE LATE	HALLMARK_ESTROGEN_RESPONSE_LATE	Endothelial	FDFT1	41.6	31.47	51.6
ESTROGEN RESPONSE LATE	HALLMARK_ESTROGEN_RESPONSE_LATE	Endothelial	FGFR3	41.42	26.66	42.16
ESTROGEN RESPONSE LATE	HALLMARK_ESTROGEN_RESPONSE_LATE	Endothelial	FKBP4	59.23	48.13	73.53
ESTROGEN RESPONSE LATE	HALLMARK_ESTROGEN_RESPONSE_LATE	Endothelial	FKBP5	40.69	29.84	46.67
ESTROGEN RESPONSE LATE	HALLMARK_ESTROGEN_RESPONSE_LATE	Endothelial	FLNB	36.22	28.26	33.79
ESTROGEN RESPONSE LATE	HALLMARK_ESTROGEN_RESPONSE_LATE	Endothelial	FOS	19.63	22.5	19.2
ESTROGEN RESPONSE LATE	HALLMARK_ESTROGEN_RESPONSE_LATE	Endothelial	FOXC1	26.47	35.34	32.88
ESTROGEN RESPONSE LATE	HALLMARK_ESTROGEN_RESPONSE_LATE	Endothelial	FRK	60.24	0	54.07
ESTROGEN RESPONSE LATE	HALLMARK_ESTROGEN_RESPONSE_LATE	Endothelial	GAL	0	24.21	15.44
ESTROGEN RESPONSE LATE	HALLMARK_ESTROGEN_RESPONSE_LATE	Endothelial	GALE	133.68	46.43	137.94
ESTROGEN RESPONSE LATE	HALLMARK_ESTROGEN_RESPONSE_LATE	Endothelial	GINS2	53.36	30.11	60.91
ESTROGEN RESPONSE LATE	HALLMARK_ESTROGEN_RESPONSE_LATE	Endothelial	GJB3	0	48.4	40.79
ESTROGEN RESPONSE LATE	HALLMARK_ESTROGEN_RESPONSE_LATE	Endothelial	GLA	22	29.35	31.01
ESTROGEN RESPONSE LATE	HALLMARK_ESTROGEN_RESPONSE_LATE	Endothelial	GPER1	39.64	0	32.13
ESTROGEN RESPONSE LATE	HALLMARK_ESTROGEN_RESPONSE_LATE	Endothelial	HMGCS2	0	0	0
ESTROGEN RESPONSE LATE	HALLMARK_ESTROGEN_RESPONSE_LATE	Endothelial	HOMER2	0	60.63	55.25
ESTROGEN RESPONSE LATE	HALLMARK_ESTROGEN_RESPONSE_LATE	Endothelial	HPRT1	111.81	89.92	136.31
ESTROGEN RESPONSE LATE	HALLMARK_ESTROGEN_RESPONSE_LATE	Endothelial	HR	0	134.89	133.76
ESTROGEN RESPONSE LATE	HALLMARK_ESTROGEN_RESPONSE_LATE	Endothelial	HSPA4L	39.2	0	29.62
ESTROGEN RESPONSE LATE	HALLMARK_ESTROGEN_RESPONSE_LATE	Endothelial	HSPB8	27.19	25.96	28.07
ESTROGEN RESPONSE LATE	HALLMARK_ESTROGEN_RESPONSE_LATE	Endothelial	ID2	23.01	14.71	19.63
ESTROGEN RESPONSE LATE	HALLMARK_ESTROGEN_RESPONSE_LATE	Endothelial	IDH2	40.08	27.73	40.24
ESTROGEN RESPONSE LATE	HALLMARK_ESTROGEN_RESPONSE_LATE	Endothelial	IGFBP4	30.51	26.4	27.49
ESTROGEN RESPONSE LATE	HALLMARK_ESTROGEN_RESPONSE_LATE	Endothelial	IGSF1	59.06	0	54.65
ESTROGEN RESPONSE LATE	HALLMARK_ESTROGEN_RESPONSE_LATE	Endothelial	IL17RB	0	0	0
ESTROGEN RESPONSE LATE	HALLMARK_ESTROGEN_RESPONSE_LATE	Endothelial	IL6ST	29.81	28.67	33.28
ESTROGEN RESPONSE LATE	HALLMARK_ESTROGEN_RESPONSE_LATE	Endothelial	IMPA2	42.57	28.57	45.38
ESTROGEN RESPONSE LATE	HALLMARK_ESTROGEN_RESPONSE_LATE	Endothelial	ISG20	24.26	23.61	27.44
ESTROGEN RESPONSE LATE	HALLMARK_ESTROGEN_RESPONSE_LATE	Endothelial	ITPK1	73.18	71.59	105.97
ESTROGEN RESPONSE LATE	HALLMARK_ESTROGEN_RESPONSE_LATE	Endothelial	JAK1	37.05	41.49	42.81
ESTROGEN RESPONSE LATE	HALLMARK_ESTROGEN_RESPONSE_LATE	Endothelial	JAK2	46.57	40.54	56.78
ESTROGEN RESPONSE LATE	HALLMARK_ESTROGEN_RESPONSE_LATE	Endothelial	KCNK5	35.74	24.81	32.94
ESTROGEN RESPONSE LATE	HALLMARK_ESTROGEN_RESPONSE_LATE	Endothelial	KIF20A	0	21.29	13.41
ESTROGEN RESPONSE LATE	HALLMARK_ESTROGEN_RESPONSE_LATE	Endothelial	KLF4	22.12	23.34	21.78
ESTROGEN RESPONSE LATE	HALLMARK_ESTROGEN_RESPONSE_LATE	Endothelial	KLK10	0	0	0
ESTROGEN RESPONSE LATE	HALLMARK_ESTROGEN_RESPONSE_LATE	Endothelial	KLK11	0	0	0
ESTROGEN RESPONSE LATE	HALLMARK_ESTROGEN_RESPONSE_LATE	Endothelial	KRT13	0	0	0
ESTROGEN RESPONSE LATE	HALLMARK_ESTROGEN_RESPONSE_LATE	Endothelial	KRT19	34.16	48.02	52.69
ESTROGEN RESPONSE LATE	HALLMARK_ESTROGEN_RESPONSE_LATE	Endothelial	LAMC2	0	53.17	45.4
ESTROGEN RESPONSE LATE	HALLMARK_ESTROGEN_RESPONSE_LATE	Endothelial	LLGL2	0	52.48	45.12
ESTROGEN RESPONSE LATE	HALLMARK_ESTROGEN_RESPONSE_LATE	Endothelial	LSR	45.53	36.46	49.39
ESTROGEN RESPONSE LATE	HALLMARK_ESTROGEN_RESPONSE_LATE	Endothelial	LTF	47.69	31.78	53.46
ESTROGEN RESPONSE LATE	HALLMARK_ESTROGEN_RESPONSE_LATE	Endothelial	MAPK13	43.26	45.56	54.77
ESTROGEN RESPONSE LATE	HALLMARK_ESTROGEN_RESPONSE_LATE	Endothelial	MAPT	0	0	0
ESTROGEN RESPONSE LATE	HALLMARK_ESTROGEN_RESPONSE_LATE	Endothelial	MDK	32.96	23.33	30.17
ESTROGEN RESPONSE LATE	HALLMARK_ESTROGEN_RESPONSE_LATE	Endothelial	MEST	25.05	41.44	40.65
ESTROGEN RESPONSE LATE	HALLMARK_ESTROGEN_RESPONSE_LATE	Endothelial	METTL3	37.66	60.91	70.04
ESTROGEN RESPONSE LATE	HALLMARK_ESTROGEN_RESPONSE_LATE	Endothelial	MICB	82.38	52.65	104.98
ESTROGEN RESPONSE LATE	HALLMARK_ESTROGEN_RESPONSE_LATE	Endothelial	MOCS2	38.04	45.99	64.66
ESTROGEN RESPONSE LATE	HALLMARK_ESTROGEN_RESPONSE_LATE	Endothelial	MYB	0	56.77	51.22
ESTROGEN RESPONSE LATE	HALLMARK_ESTROGEN_RESPONSE_LATE	Endothelial	MYOF	30.6	35.78	37.91
ESTROGEN RESPONSE LATE	HALLMARK_ESTROGEN_RESPONSE_LATE	Endothelial	NAB2	38.64	42.2	57.07
ESTROGEN RESPONSE LATE	HALLMARK_ESTROGEN_RESPONSE_LATE	Endothelial	NBL1	35.14	47.55	54.44
ESTROGEN RESPONSE LATE	HALLMARK_ESTROGEN_RESPONSE_LATE	Endothelial	NCOR2	45	53.22	66.27
ESTROGEN RESPONSE LATE	HALLMARK_ESTROGEN_RESPONSE_LATE	Endothelial	NMU	0	0	0
ESTROGEN RESPONSE LATE	HALLMARK_ESTROGEN_RESPONSE_LATE	Endothelial	NPY1R	94.86	0	92.9
ESTROGEN RESPONSE LATE	HALLMARK_ESTROGEN_RESPONSE_LATE	Endothelial	NRIP1	38.73	32.44	42.74
ESTROGEN RESPONSE LATE	HALLMARK_ESTROGEN_RESPONSE_LATE	Endothelial	NXT1	46.61	43.82	63.61
ESTROGEN RESPONSE LATE	HALLMARK_ESTROGEN_RESPONSE_LATE	Endothelial	OLFM1	31.87	26.29	29.78
ESTROGEN RESPONSE LATE	HALLMARK_ESTROGEN_RESPONSE_LATE	Endothelial	OPN3	67.05	58.21	91.78
ESTROGEN RESPONSE LATE	HALLMARK_ESTROGEN_RESPONSE_LATE	Endothelial	OVOL2	0	0	0
ESTROGEN RESPONSE LATE	HALLMARK_ESTROGEN_RESPONSE_LATE	Endothelial	PAPSS2	40.44	38.44	49.65
ESTROGEN RESPONSE LATE	HALLMARK_ESTROGEN_RESPONSE_LATE	Endothelial	PCP4	55.75	33.14	55.75
ESTROGEN RESPONSE LATE	HALLMARK_ESTROGEN_RESPONSE_LATE	Endothelial	PDCD4	35.92	26.59	38.59
ESTROGEN RESPONSE LATE	HALLMARK_ESTROGEN_RESPONSE_LATE	Endothelial	PDLIM3	28.32	28.96	32.64
ESTROGEN RESPONSE LATE	HALLMARK_ESTROGEN_RESPONSE_LATE	Endothelial	PDZK1	108.61	0	106.34
ESTROGEN RESPONSE LATE	HALLMARK_ESTROGEN_RESPONSE_LATE	Endothelial	PERP	31.17	43.42	45.84
ESTROGEN RESPONSE LATE	HALLMARK_ESTROGEN_RESPONSE_LATE	Endothelial	PGR	37.62	57.73	69.9
ESTROGEN RESPONSE LATE	HALLMARK_ESTROGEN_RESPONSE_LATE	Endothelial	PKP3	107.55	44.16	128.26
ESTROGEN RESPONSE LATE	HALLMARK_ESTROGEN_RESPONSE_LATE	Endothelial	PLAC1	0	0	0
ESTROGEN RESPONSE LATE	HALLMARK_ESTROGEN_RESPONSE_LATE	Endothelial	PLK4	0	38.43	28.13
ESTROGEN RESPONSE LATE	HALLMARK_ESTROGEN_RESPONSE_LATE	Endothelial	PLXNB1	0	30	20.76
ESTROGEN RESPONSE LATE	HALLMARK_ESTROGEN_RESPONSE_LATE	Endothelial	PPIF	42.41	53.19	64.1
ESTROGEN RESPONSE LATE	HALLMARK_ESTROGEN_RESPONSE_LATE	Endothelial	PRKAR2B	0	0	0
ESTROGEN RESPONSE LATE	HALLMARK_ESTROGEN_RESPONSE_LATE	Endothelial	PRLR	0	68.08	62.01
ESTROGEN RESPONSE LATE	HALLMARK_ESTROGEN_RESPONSE_LATE	Endothelial	PRSS23	28.73	21.46	25.81
ESTROGEN RESPONSE LATE	HALLMARK_ESTROGEN_RESPONSE_LATE	Endothelial	PTGER3	31.19	22.79	26.17
ESTROGEN RESPONSE LATE	HALLMARK_ESTROGEN_RESPONSE_LATE	Endothelial	PTGES	26.18	27.18	26.77
ESTROGEN RESPONSE LATE	HALLMARK_ESTROGEN_RESPONSE_LATE	Endothelial	PTPN6	50.84	26.7	54.72
ESTROGEN RESPONSE LATE	HALLMARK_ESTROGEN_RESPONSE_LATE	Endothelial	RAB31	32.26	37.41	39.86
ESTROGEN RESPONSE LATE	HALLMARK_ESTROGEN_RESPONSE_LATE	Endothelial	RABEP1	42.45	70.26	83.82
ESTROGEN RESPONSE LATE	HALLMARK_ESTROGEN_RESPONSE_LATE	Endothelial	RAPGEFL1	67.66	0	63.73
ESTROGEN RESPONSE LATE	HALLMARK_ESTROGEN_RESPONSE_LATE	Endothelial	RBBP8	65.43	0	60.13
ESTROGEN RESPONSE LATE	HALLMARK_ESTROGEN_RESPONSE_LATE	Endothelial	RET	35.4	0	28.07
ESTROGEN RESPONSE LATE	HALLMARK_ESTROGEN_RESPONSE_LATE	Endothelial	RNASEH2A	42.81	83.01	90.12
ESTROGEN RESPONSE LATE	HALLMARK_ESTROGEN_RESPONSE_LATE	Endothelial	RPS6KA2	32.41	49.65	55.99
ESTROGEN RESPONSE LATE	HALLMARK_ESTROGEN_RESPONSE_LATE	Endothelial	S100A9	84.89	46.73	105.33
ESTROGEN RESPONSE LATE	HALLMARK_ESTROGEN_RESPONSE_LATE	Endothelial	SCARB1	28.59	25.32	25.23
ESTROGEN RESPONSE LATE	HALLMARK_ESTROGEN_RESPONSE_LATE	Endothelial	SCNN1A	50.6	50.13	71.51
ESTROGEN RESPONSE LATE	HALLMARK_ESTROGEN_RESPONSE_LATE	Endothelial	SCUBE2	48.61	24.48	55.09
ESTROGEN RESPONSE LATE	HALLMARK_ESTROGEN_RESPONSE_LATE	Endothelial	SEMA3B	41.65	71.79	92.38
ESTROGEN RESPONSE LATE	HALLMARK_ESTROGEN_RESPONSE_LATE	Endothelial	SERPINA1	18.28	25.06	25.79
ESTROGEN RESPONSE LATE	HALLMARK_ESTROGEN_RESPONSE_LATE	Endothelial	SERPINA3	102.22	0	99.38
ESTROGEN RESPONSE LATE	HALLMARK_ESTROGEN_RESPONSE_LATE	Endothelial	SERPINA5	21.13	51.46	48.43
ESTROGEN RESPONSE LATE	HALLMARK_ESTROGEN_RESPONSE_LATE	Endothelial	SFN	21.61	41.95	43.54
ESTROGEN RESPONSE LATE	HALLMARK_ESTROGEN_RESPONSE_LATE	Endothelial	SGK1	26.65	23.73	28.13
ESTROGEN RESPONSE LATE	HALLMARK_ESTROGEN_RESPONSE_LATE	Endothelial	SIAH2	0	0	0
ESTROGEN RESPONSE LATE	HALLMARK_ESTROGEN_RESPONSE_LATE	Endothelial	SLC16A1	37.77	34.12	46.42
ESTROGEN RESPONSE LATE	HALLMARK_ESTROGEN_RESPONSE_LATE	Endothelial	SLC1A4	31.28	28.2	35.91
ESTROGEN RESPONSE LATE	HALLMARK_ESTROGEN_RESPONSE_LATE	Endothelial	SLC22A5	0	57.25	49.86
ESTROGEN RESPONSE LATE	HALLMARK_ESTROGEN_RESPONSE_LATE	Endothelial	SLC24A3	99.32	0	96.54
ESTROGEN RESPONSE LATE	HALLMARK_ESTROGEN_RESPONSE_LATE	Endothelial	SLC26A2	25.68	30.01	33.23
ESTROGEN RESPONSE LATE	HALLMARK_ESTROGEN_RESPONSE_LATE	Endothelial	SLC27A2	36.73	59.58	67.12
ESTROGEN RESPONSE LATE	HALLMARK_ESTROGEN_RESPONSE_LATE	Endothelial	SLC29A1	37.39	34.14	40.02
ESTROGEN RESPONSE LATE	HALLMARK_ESTROGEN_RESPONSE_LATE	Endothelial	SLC2A8	0	123.48	121.89
ESTROGEN RESPONSE LATE	HALLMARK_ESTROGEN_RESPONSE_LATE	Endothelial	SLC7A5	35.11	56.69	64.87
ESTROGEN RESPONSE LATE	HALLMARK_ESTROGEN_RESPONSE_LATE	Endothelial	SNX10	35.57	37.07	44.78
ESTROGEN RESPONSE LATE	HALLMARK_ESTROGEN_RESPONSE_LATE	Endothelial	SORD	47.59	87.67	108.36
ESTROGEN RESPONSE LATE	HALLMARK_ESTROGEN_RESPONSE_LATE	Endothelial	SOX3	0	0	0
ESTROGEN RESPONSE LATE	HALLMARK_ESTROGEN_RESPONSE_LATE	Endothelial	ST14	27.06	49.08	52.1
ESTROGEN RESPONSE LATE	HALLMARK_ESTROGEN_RESPONSE_LATE	Endothelial	ST6GALNAC2	69.23	60.26	85.86
ESTROGEN RESPONSE LATE	HALLMARK_ESTROGEN_RESPONSE_LATE	Endothelial	STIL	0	141.26	140.38
ESTROGEN RESPONSE LATE	HALLMARK_ESTROGEN_RESPONSE_LATE	Endothelial	SULT2B1	30.67	85.86	91.85
ESTROGEN RESPONSE LATE	HALLMARK_ESTROGEN_RESPONSE_LATE	Endothelial	TFAP2C	0	51.57	44.71
ESTROGEN RESPONSE LATE	HALLMARK_ESTROGEN_RESPONSE_LATE	Endothelial	TFF1	99.86	46.58	119.92
ESTROGEN RESPONSE LATE	HALLMARK_ESTROGEN_RESPONSE_LATE	Endothelial	TFF3	19.12	12.31	12.78
ESTROGEN RESPONSE LATE	HALLMARK_ESTROGEN_RESPONSE_LATE	Endothelial	TFPI2	30.96	27.01	39.16
ESTROGEN RESPONSE LATE	HALLMARK_ESTROGEN_RESPONSE_LATE	Endothelial	TH	0	0	0
ESTROGEN RESPONSE LATE	HALLMARK_ESTROGEN_RESPONSE_LATE	Endothelial	TIAM1	33.96	28.84	32.36
ESTROGEN RESPONSE LATE	HALLMARK_ESTROGEN_RESPONSE_LATE	Endothelial	TJP3	41.18	0	33.65
ESTROGEN RESPONSE LATE	HALLMARK_ESTROGEN_RESPONSE_LATE	Endothelial	TMPRSS3	78.92	49.52	110.88
ESTROGEN RESPONSE LATE	HALLMARK_ESTROGEN_RESPONSE_LATE	Endothelial	TNNC1	0	0	0
ESTROGEN RESPONSE LATE	HALLMARK_ESTROGEN_RESPONSE_LATE	Endothelial	TOB1	30.77	34.17	37.82
ESTROGEN RESPONSE LATE	HALLMARK_ESTROGEN_RESPONSE_LATE	Endothelial	TOP2A	60.8	19.07	60.12
ESTROGEN RESPONSE LATE	HALLMARK_ESTROGEN_RESPONSE_LATE	Endothelial	TPBG	34.47	29.96	41.16
ESTROGEN RESPONSE LATE	HALLMARK_ESTROGEN_RESPONSE_LATE	Endothelial	TPD52L1	42.93	29.53	38.77
ESTROGEN RESPONSE LATE	HALLMARK_ESTROGEN_RESPONSE_LATE	Endothelial	TPSAB1	49.29	9.53	45.69
ESTROGEN RESPONSE LATE	HALLMARK_ESTROGEN_RESPONSE_LATE	Endothelial	TRIM29	21.91	48.05	49.46
ESTROGEN RESPONSE LATE	HALLMARK_ESTROGEN_RESPONSE_LATE	Endothelial	TSPAN13	25.82	24.7	26.08
ESTROGEN RESPONSE LATE	HALLMARK_ESTROGEN_RESPONSE_LATE	Endothelial	TST	95	0	92.84
ESTROGEN RESPONSE LATE	HALLMARK_ESTROGEN_RESPONSE_LATE	Endothelial	UGDH	62.86	38.41	74.42
ESTROGEN RESPONSE LATE	HALLMARK_ESTROGEN_RESPONSE_LATE	Endothelial	UNC13B	34.85	71.24	76.63
ESTROGEN RESPONSE LATE	HALLMARK_ESTROGEN_RESPONSE_LATE	Endothelial	WFS1	30.86	29.4	37.22
ESTROGEN RESPONSE LATE	HALLMARK_ESTROGEN_RESPONSE_LATE	Endothelial	XBP1	37.87	28.76	46.01
ESTROGEN RESPONSE LATE	HALLMARK_ESTROGEN_RESPONSE_LATE	Endothelial	XRCC3	36.9	0	28.44
ESTROGEN RESPONSE LATE	HALLMARK_ESTROGEN_RESPONSE_LATE	Endothelial	ZFP36	20.85	30.24	22.53
ESTROGEN RESPONSE LATE	HALLMARK_ESTROGEN_RESPONSE_LATE	Myeloid	ABCA3	0	0	0
ESTROGEN RESPONSE LATE	HALLMARK_ESTROGEN_RESPONSE_LATE	Myeloid	ABHD2	52.27	28.41	52.84
ESTROGEN RESPONSE LATE	HALLMARK_ESTROGEN_RESPONSE_LATE	Myeloid	ACOX2	23.22	24.1	23
ESTROGEN RESPONSE LATE	HALLMARK_ESTROGEN_RESPONSE_LATE	Myeloid	ADD3	31.73	25.55	34.46
ESTROGEN RESPONSE LATE	HALLMARK_ESTROGEN_RESPONSE_LATE	Myeloid	AFF1	37.14	34.5	41.8
ESTROGEN RESPONSE LATE	HALLMARK_ESTROGEN_RESPONSE_LATE	Myeloid	AGR2	42.21	15.87	41.37
ESTROGEN RESPONSE LATE	HALLMARK_ESTROGEN_RESPONSE_LATE	Myeloid	ALDH3A2	34.59	132.19	142.94
ESTROGEN RESPONSE LATE	HALLMARK_ESTROGEN_RESPONSE_LATE	Myeloid	ALDH3B1	50.42	36.11	61.98
ESTROGEN RESPONSE LATE	HALLMARK_ESTROGEN_RESPONSE_LATE	Myeloid	AMFR	35.23	49.3	61.71
ESTROGEN RESPONSE LATE	HALLMARK_ESTROGEN_RESPONSE_LATE	Myeloid	ANXA9	0	0	0
ESTROGEN RESPONSE LATE	HALLMARK_ESTROGEN_RESPONSE_LATE	Myeloid	AREG	24.01	17.53	22.27
ESTROGEN RESPONSE LATE	HALLMARK_ESTROGEN_RESPONSE_LATE	Myeloid	ARL3	47.21	58.03	78.25
ESTROGEN RESPONSE LATE	HALLMARK_ESTROGEN_RESPONSE_LATE	Myeloid	ASCL1	0	11.6	4.51
ESTROGEN RESPONSE LATE	HALLMARK_ESTROGEN_RESPONSE_LATE	Myeloid	ASS1	29.93	44.28	48.27
ESTROGEN RESPONSE LATE	HALLMARK_ESTROGEN_RESPONSE_LATE	Myeloid	ATP2B4	34.9	24.19	35.65
ESTROGEN RESPONSE LATE	HALLMARK_ESTROGEN_RESPONSE_LATE	Myeloid	BAG1	46.8	34.49	52.08
ESTROGEN RESPONSE LATE	HALLMARK_ESTROGEN_RESPONSE_LATE	Myeloid	BATF	41.8	36.77	51.32
ESTROGEN RESPONSE LATE	HALLMARK_ESTROGEN_RESPONSE_LATE	Myeloid	BCL2	29.18	28.28	32.67
ESTROGEN RESPONSE LATE	HALLMARK_ESTROGEN_RESPONSE_LATE	Myeloid	BLVRB	32.6	27.19	32.59
ESTROGEN RESPONSE LATE	HALLMARK_ESTROGEN_RESPONSE_LATE	Myeloid	BTG3	33.49	26.17	34.16
ESTROGEN RESPONSE LATE	HALLMARK_ESTROGEN_RESPONSE_LATE	Myeloid	CA12	34.52	99.58	109.86
ESTROGEN RESPONSE LATE	HALLMARK_ESTROGEN_RESPONSE_LATE	Myeloid	CA2	22.88	20.66	23.34
ESTROGEN RESPONSE LATE	HALLMARK_ESTROGEN_RESPONSE_LATE	Myeloid	CACNA2D2	70.75	0	65.75
ESTROGEN RESPONSE LATE	HALLMARK_ESTROGEN_RESPONSE_LATE	Myeloid	CALCR	16.74	0	7.69
ESTROGEN RESPONSE LATE	HALLMARK_ESTROGEN_RESPONSE_LATE	Myeloid	CAV1	16.14	22.14	20.88
ESTROGEN RESPONSE LATE	HALLMARK_ESTROGEN_RESPONSE_LATE	Myeloid	CCNA1	22.78	0	14.64
ESTROGEN RESPONSE LATE	HALLMARK_ESTROGEN_RESPONSE_LATE	Myeloid	CCND1	30.34	18.1	29.2
ESTROGEN RESPONSE LATE	HALLMARK_ESTROGEN_RESPONSE_LATE	Myeloid	CD44	26.96	26.73	31.7
ESTROGEN RESPONSE LATE	HALLMARK_ESTROGEN_RESPONSE_LATE	Myeloid	CD9	26.96	26.45	28.45
ESTROGEN RESPONSE LATE	HALLMARK_ESTROGEN_RESPONSE_LATE	Myeloid	CDC20	24.43	19.53	17.83
ESTROGEN RESPONSE LATE	HALLMARK_ESTROGEN_RESPONSE_LATE	Myeloid	CDC6	29.41	27.5	26.96
ESTROGEN RESPONSE LATE	HALLMARK_ESTROGEN_RESPONSE_LATE	Myeloid	CDH1	43.49	65	82.79
ESTROGEN RESPONSE LATE	HALLMARK_ESTROGEN_RESPONSE_LATE	Myeloid	CELSR2	70.34	0	66.05
ESTROGEN RESPONSE LATE	HALLMARK_ESTROGEN_RESPONSE_LATE	Myeloid	CHPT1	47.76	0	39.7
ESTROGEN RESPONSE LATE	HALLMARK_ESTROGEN_RESPONSE_LATE	Myeloid	CHST8	0	0	0
ESTROGEN RESPONSE LATE	HALLMARK_ESTROGEN_RESPONSE_LATE	Myeloid	CISH	46.57	20.41	44.76
ESTROGEN RESPONSE LATE	HALLMARK_ESTROGEN_RESPONSE_LATE	Myeloid	CKB	15.97	19.23	20.12
ESTROGEN RESPONSE LATE	HALLMARK_ESTROGEN_RESPONSE_LATE	Myeloid	CLIC3	22.12	13.67	14.72
ESTROGEN RESPONSE LATE	HALLMARK_ESTROGEN_RESPONSE_LATE	Myeloid	COX6C	37.38	31.92	42.72
ESTROGEN RESPONSE LATE	HALLMARK_ESTROGEN_RESPONSE_LATE	Myeloid	CPE	23.91	69.14	75.51
ESTROGEN RESPONSE LATE	HALLMARK_ESTROGEN_RESPONSE_LATE	Myeloid	CXCL12	19.44	19.3	17.71
ESTROGEN RESPONSE LATE	HALLMARK_ESTROGEN_RESPONSE_LATE	Myeloid	CXCL14	23.05	16.91	25.12
ESTROGEN RESPONSE LATE	HALLMARK_ESTROGEN_RESPONSE_LATE	Myeloid	CYP26B1	0	75.05	71.25
ESTROGEN RESPONSE LATE	HALLMARK_ESTROGEN_RESPONSE_LATE	Myeloid	CYP4F11	0	0	0
ESTROGEN RESPONSE LATE	HALLMARK_ESTROGEN_RESPONSE_LATE	Myeloid	DCXR	34.56	30.13	38.65
ESTROGEN RESPONSE LATE	HALLMARK_ESTROGEN_RESPONSE_LATE	Myeloid	DHCR7	44.73	53.79	70.31
ESTROGEN RESPONSE LATE	HALLMARK_ESTROGEN_RESPONSE_LATE	Myeloid	DHRS2	45.82	0	39.07
ESTROGEN RESPONSE LATE	HALLMARK_ESTROGEN_RESPONSE_LATE	Myeloid	DLG5	16.9	104.14	106.59
ESTROGEN RESPONSE LATE	HALLMARK_ESTROGEN_RESPONSE_LATE	Myeloid	DNAJC1	34.89	48.19	53.94
ESTROGEN RESPONSE LATE	HALLMARK_ESTROGEN_RESPONSE_LATE	Myeloid	DNAJC12	44.72	24.31	44.14
ESTROGEN RESPONSE LATE	HALLMARK_ESTROGEN_RESPONSE_LATE	Myeloid	DUSP2	24.4	21.01	22.97
ESTROGEN RESPONSE LATE	HALLMARK_ESTROGEN_RESPONSE_LATE	Myeloid	DYNLT3	29.09	22.58	33.64
ESTROGEN RESPONSE LATE	HALLMARK_ESTROGEN_RESPONSE_LATE	Myeloid	EGR3	24.84	15.38	23.01
ESTROGEN RESPONSE LATE	HALLMARK_ESTROGEN_RESPONSE_LATE	Myeloid	ELOVL5	37.82	45.69	53.96
ESTROGEN RESPONSE LATE	HALLMARK_ESTROGEN_RESPONSE_LATE	Myeloid	EMP2	32.43	21.14	31.47
ESTROGEN RESPONSE LATE	HALLMARK_ESTROGEN_RESPONSE_LATE	Myeloid	ETFB	61.88	40.5	64.89
ESTROGEN RESPONSE LATE	HALLMARK_ESTROGEN_RESPONSE_LATE	Myeloid	FABP5	27.32	20.73	24.06
ESTROGEN RESPONSE LATE	HALLMARK_ESTROGEN_RESPONSE_LATE	Myeloid	FARP1	37.05	31.17	40.01
ESTROGEN RESPONSE LATE	HALLMARK_ESTROGEN_RESPONSE_LATE	Myeloid	FDFT1	33.03	21.07	34.84
ESTROGEN RESPONSE LATE	HALLMARK_ESTROGEN_RESPONSE_LATE	Myeloid	FGFR3	0	0	0
ESTROGEN RESPONSE LATE	HALLMARK_ESTROGEN_RESPONSE_LATE	Myeloid	FKBP4	25.68	18.99	24.73
ESTROGEN RESPONSE LATE	HALLMARK_ESTROGEN_RESPONSE_LATE	Myeloid	FKBP5	24.55	24.25	28.15
ESTROGEN RESPONSE LATE	HALLMARK_ESTROGEN_RESPONSE_LATE	Myeloid	FLNB	33.86	35.88	45.94
ESTROGEN RESPONSE LATE	HALLMARK_ESTROGEN_RESPONSE_LATE	Myeloid	FOS	25.8	21.19	22.2
ESTROGEN RESPONSE LATE	HALLMARK_ESTROGEN_RESPONSE_LATE	Myeloid	FOXC1	145.14	17.94	147.15
ESTROGEN RESPONSE LATE	HALLMARK_ESTROGEN_RESPONSE_LATE	Myeloid	FRK	0	0	0
ESTROGEN RESPONSE LATE	HALLMARK_ESTROGEN_RESPONSE_LATE	Myeloid	GAL	24.37	13.84	21.54
ESTROGEN RESPONSE LATE	HALLMARK_ESTROGEN_RESPONSE_LATE	Myeloid	GALE	49.55	43.63	62.6
ESTROGEN RESPONSE LATE	HALLMARK_ESTROGEN_RESPONSE_LATE	Myeloid	GINS2	29.05	24.5	24.07
ESTROGEN RESPONSE LATE	HALLMARK_ESTROGEN_RESPONSE_LATE	Myeloid	GJB3	0	0	0
ESTROGEN RESPONSE LATE	HALLMARK_ESTROGEN_RESPONSE_LATE	Myeloid	GLA	22.92	17.4	22.06
ESTROGEN RESPONSE LATE	HALLMARK_ESTROGEN_RESPONSE_LATE	Myeloid	GPER1	0	24.37	16.8
ESTROGEN RESPONSE LATE	HALLMARK_ESTROGEN_RESPONSE_LATE	Myeloid	HMGCS2	116.05	0	114.39
ESTROGEN RESPONSE LATE	HALLMARK_ESTROGEN_RESPONSE_LATE	Myeloid	HOMER2	0	34.42	27.09
ESTROGEN RESPONSE LATE	HALLMARK_ESTROGEN_RESPONSE_LATE	Myeloid	HPRT1	39.58	37.54	39.35
ESTROGEN RESPONSE LATE	HALLMARK_ESTROGEN_RESPONSE_LATE	Myeloid	HR	0	24.35	17.42
ESTROGEN RESPONSE LATE	HALLMARK_ESTROGEN_RESPONSE_LATE	Myeloid	HSPA4L	25.34	21.41	27.17
ESTROGEN RESPONSE LATE	HALLMARK_ESTROGEN_RESPONSE_LATE	Myeloid	HSPB8	107.01	0	104.97
ESTROGEN RESPONSE LATE	HALLMARK_ESTROGEN_RESPONSE_LATE	Myeloid	ID2	20.98	17.33	20.94
ESTROGEN RESPONSE LATE	HALLMARK_ESTROGEN_RESPONSE_LATE	Myeloid	IDH2	42.18	31.31	39.61
ESTROGEN RESPONSE LATE	HALLMARK_ESTROGEN_RESPONSE_LATE	Myeloid	IGFBP4	24.25	24.7	29.22
ESTROGEN RESPONSE LATE	HALLMARK_ESTROGEN_RESPONSE_LATE	Myeloid	IGSF1	146.28	0	145.92
ESTROGEN RESPONSE LATE	HALLMARK_ESTROGEN_RESPONSE_LATE	Myeloid	IL17RB	0	0	0
ESTROGEN RESPONSE LATE	HALLMARK_ESTROGEN_RESPONSE_LATE	Myeloid	IL6ST	35.42	24.96	38.64
ESTROGEN RESPONSE LATE	HALLMARK_ESTROGEN_RESPONSE_LATE	Myeloid	IMPA2	39.49	46.02	54.97
ESTROGEN RESPONSE LATE	HALLMARK_ESTROGEN_RESPONSE_LATE	Myeloid	ISG20	18.04	21.81	19.88
ESTROGEN RESPONSE LATE	HALLMARK_ESTROGEN_RESPONSE_LATE	Myeloid	ITPK1	43.49	36.82	60.47
ESTROGEN RESPONSE LATE	HALLMARK_ESTROGEN_RESPONSE_LATE	Myeloid	JAK1	36.51	29.04	40.39
ESTROGEN RESPONSE LATE	HALLMARK_ESTROGEN_RESPONSE_LATE	Myeloid	JAK2	40.38	30.84	42.7
ESTROGEN RESPONSE LATE	HALLMARK_ESTROGEN_RESPONSE_LATE	Myeloid	KCNK5	0	12.64	5.28
ESTROGEN RESPONSE LATE	HALLMARK_ESTROGEN_RESPONSE_LATE	Myeloid	KIF20A	40.5	25.4	40.52
ESTROGEN RESPONSE LATE	HALLMARK_ESTROGEN_RESPONSE_LATE	Myeloid	KLF4	27.16	21.34	22.21
ESTROGEN RESPONSE LATE	HALLMARK_ESTROGEN_RESPONSE_LATE	Myeloid	KLK10	0	0	0
ESTROGEN RESPONSE LATE	HALLMARK_ESTROGEN_RESPONSE_LATE	Myeloid	KLK11	0	0	0
ESTROGEN RESPONSE LATE	HALLMARK_ESTROGEN_RESPONSE_LATE	Myeloid	KRT13	0	0	0
ESTROGEN RESPONSE LATE	HALLMARK_ESTROGEN_RESPONSE_LATE	Myeloid	KRT19	38.12	18.08	35.65
ESTROGEN RESPONSE LATE	HALLMARK_ESTROGEN_RESPONSE_LATE	Myeloid	LAMC2	15.98	0	7.31
ESTROGEN RESPONSE LATE	HALLMARK_ESTROGEN_RESPONSE_LATE	Myeloid	LLGL2	0	74.49	71.28
ESTROGEN RESPONSE LATE	HALLMARK_ESTROGEN_RESPONSE_LATE	Myeloid	LSR	76.47	47.41	86.44
ESTROGEN RESPONSE LATE	HALLMARK_ESTROGEN_RESPONSE_LATE	Myeloid	LTF	77.86	34.41	81.88
ESTROGEN RESPONSE LATE	HALLMARK_ESTROGEN_RESPONSE_LATE	Myeloid	MAPK13	45.85	38.37	54.57
ESTROGEN RESPONSE LATE	HALLMARK_ESTROGEN_RESPONSE_LATE	Myeloid	MAPT	59.64	76.32	95.12
ESTROGEN RESPONSE LATE	HALLMARK_ESTROGEN_RESPONSE_LATE	Myeloid	MDK	30.4	24.55	33.24
ESTROGEN RESPONSE LATE	HALLMARK_ESTROGEN_RESPONSE_LATE	Myeloid	MEST	47.67	26.37	51.56
ESTROGEN RESPONSE LATE	HALLMARK_ESTROGEN_RESPONSE_LATE	Myeloid	METTL3	54.34	37.54	64.44
ESTROGEN RESPONSE LATE	HALLMARK_ESTROGEN_RESPONSE_LATE	Myeloid	MICB	52.46	0	45.71
ESTROGEN RESPONSE LATE	HALLMARK_ESTROGEN_RESPONSE_LATE	Myeloid	MOCS2	45.88	36.98	60.04
ESTROGEN RESPONSE LATE	HALLMARK_ESTROGEN_RESPONSE_LATE	Myeloid	MYB	49.77	0	42.95
ESTROGEN RESPONSE LATE	HALLMARK_ESTROGEN_RESPONSE_LATE	Myeloid	MYOF	34.69	38.88	50.83
ESTROGEN RESPONSE LATE	HALLMARK_ESTROGEN_RESPONSE_LATE	Myeloid	NAB2	25.2	28.79	34.23
ESTROGEN RESPONSE LATE	HALLMARK_ESTROGEN_RESPONSE_LATE	Myeloid	NBL1	45.94	31.07	56.96
ESTROGEN RESPONSE LATE	HALLMARK_ESTROGEN_RESPONSE_LATE	Myeloid	NCOR2	35.48	24.94	34.59
ESTROGEN RESPONSE LATE	HALLMARK_ESTROGEN_RESPONSE_LATE	Myeloid	NMU	0	0	0
ESTROGEN RESPONSE LATE	HALLMARK_ESTROGEN_RESPONSE_LATE	Myeloid	NPY1R	40.75	0	32.01
ESTROGEN RESPONSE LATE	HALLMARK_ESTROGEN_RESPONSE_LATE	Myeloid	NRIP1	27.69	39.21	43.43
ESTROGEN RESPONSE LATE	HALLMARK_ESTROGEN_RESPONSE_LATE	Myeloid	NXT1	27.66	23.56	30.14
ESTROGEN RESPONSE LATE	HALLMARK_ESTROGEN_RESPONSE_LATE	Myeloid	OLFM1	25.91	21.01	25.97
ESTROGEN RESPONSE LATE	HALLMARK_ESTROGEN_RESPONSE_LATE	Myeloid	OPN3	30.43	24.61	29.75
ESTROGEN RESPONSE LATE	HALLMARK_ESTROGEN_RESPONSE_LATE	Myeloid	OVOL2	0	0	0
ESTROGEN RESPONSE LATE	HALLMARK_ESTROGEN_RESPONSE_LATE	Myeloid	PAPSS2	25.8	22.6	30.49
ESTROGEN RESPONSE LATE	HALLMARK_ESTROGEN_RESPONSE_LATE	Myeloid	PCP4	0	0	0
ESTROGEN RESPONSE LATE	HALLMARK_ESTROGEN_RESPONSE_LATE	Myeloid	PDCD4	39.54	33.23	47.47
ESTROGEN RESPONSE LATE	HALLMARK_ESTROGEN_RESPONSE_LATE	Myeloid	PDLIM3	22.95	0	15.13
ESTROGEN RESPONSE LATE	HALLMARK_ESTROGEN_RESPONSE_LATE	Myeloid	PDZK1	0	0	0
ESTROGEN RESPONSE LATE	HALLMARK_ESTROGEN_RESPONSE_LATE	Myeloid	PERP	36.24	25.71	37.48
ESTROGEN RESPONSE LATE	HALLMARK_ESTROGEN_RESPONSE_LATE	Myeloid	PGR	0	0	0
ESTROGEN RESPONSE LATE	HALLMARK_ESTROGEN_RESPONSE_LATE	Myeloid	PKP3	37.84	0	28.98
ESTROGEN RESPONSE LATE	HALLMARK_ESTROGEN_RESPONSE_LATE	Myeloid	PLAC1	154.7	0	154.7
ESTROGEN RESPONSE LATE	HALLMARK_ESTROGEN_RESPONSE_LATE	Myeloid	PLK4	36.1	0	29.06
ESTROGEN RESPONSE LATE	HALLMARK_ESTROGEN_RESPONSE_LATE	Myeloid	PLXNB1	139.85	0	139.04
ESTROGEN RESPONSE LATE	HALLMARK_ESTROGEN_RESPONSE_LATE	Myeloid	PPIF	22.86	20.19	21.31
ESTROGEN RESPONSE LATE	HALLMARK_ESTROGEN_RESPONSE_LATE	Myeloid	PRKAR2B	28.14	90.24	100.85
ESTROGEN RESPONSE LATE	HALLMARK_ESTROGEN_RESPONSE_LATE	Myeloid	PRLR	38.32	27.25	48.82
ESTROGEN RESPONSE LATE	HALLMARK_ESTROGEN_RESPONSE_LATE	Myeloid	PRSS23	34.81	99.85	109.18
ESTROGEN RESPONSE LATE	HALLMARK_ESTROGEN_RESPONSE_LATE	Myeloid	PTGER3	56.3	0	49.58
ESTROGEN RESPONSE LATE	HALLMARK_ESTROGEN_RESPONSE_LATE	Myeloid	PTGES	0	48.56	44.01
ESTROGEN RESPONSE LATE	HALLMARK_ESTROGEN_RESPONSE_LATE	Myeloid	PTPN6	31.46	29.33	40.07
ESTROGEN RESPONSE LATE	HALLMARK_ESTROGEN_RESPONSE_LATE	Myeloid	RAB31	28.47	31.66	36.63
ESTROGEN RESPONSE LATE	HALLMARK_ESTROGEN_RESPONSE_LATE	Myeloid	RABEP1	40.62	32.94	45.25
ESTROGEN RESPONSE LATE	HALLMARK_ESTROGEN_RESPONSE_LATE	Myeloid	RAPGEFL1	93.88	17.78	92.77
ESTROGEN RESPONSE LATE	HALLMARK_ESTROGEN_RESPONSE_LATE	Myeloid	RBBP8	31.31	32.51	39.32
ESTROGEN RESPONSE LATE	HALLMARK_ESTROGEN_RESPONSE_LATE	Myeloid	RET	75.24	0	70.94
ESTROGEN RESPONSE LATE	HALLMARK_ESTROGEN_RESPONSE_LATE	Myeloid	RNASEH2A	41.86	33.2	33.91
ESTROGEN RESPONSE LATE	HALLMARK_ESTROGEN_RESPONSE_LATE	Myeloid	RPS6KA2	37.05	46.51	57.44
ESTROGEN RESPONSE LATE	HALLMARK_ESTROGEN_RESPONSE_LATE	Myeloid	S100A9	15.67	15.65	13.69
ESTROGEN RESPONSE LATE	HALLMARK_ESTROGEN_RESPONSE_LATE	Myeloid	SCARB1	34.72	32.93	41.35
ESTROGEN RESPONSE LATE	HALLMARK_ESTROGEN_RESPONSE_LATE	Myeloid	SCNN1A	0	0	0
ESTROGEN RESPONSE LATE	HALLMARK_ESTROGEN_RESPONSE_LATE	Myeloid	SCUBE2	0	14.38	6.27
ESTROGEN RESPONSE LATE	HALLMARK_ESTROGEN_RESPONSE_LATE	Myeloid	SEMA3B	20.84	0	11.87
ESTROGEN RESPONSE LATE	HALLMARK_ESTROGEN_RESPONSE_LATE	Myeloid	SERPINA1	23.48	26.13	27.76
ESTROGEN RESPONSE LATE	HALLMARK_ESTROGEN_RESPONSE_LATE	Myeloid	SERPINA3	0	0	0
ESTROGEN RESPONSE LATE	HALLMARK_ESTROGEN_RESPONSE_LATE	Myeloid	SERPINA5	53.73	0	47.52
ESTROGEN RESPONSE LATE	HALLMARK_ESTROGEN_RESPONSE_LATE	Myeloid	SFN	17.23	20.44	20.88
ESTROGEN RESPONSE LATE	HALLMARK_ESTROGEN_RESPONSE_LATE	Myeloid	SGK1	25.46	21.64	25.44
ESTROGEN RESPONSE LATE	HALLMARK_ESTROGEN_RESPONSE_LATE	Myeloid	SIAH2	25.09	20.72	26.98
ESTROGEN RESPONSE LATE	HALLMARK_ESTROGEN_RESPONSE_LATE	Myeloid	SLC16A1	23.88	40.61	44.71
ESTROGEN RESPONSE LATE	HALLMARK_ESTROGEN_RESPONSE_LATE	Myeloid	SLC1A4	40.44	39.88	48.27
ESTROGEN RESPONSE LATE	HALLMARK_ESTROGEN_RESPONSE_LATE	Myeloid	SLC22A5	0	52.08	46.39
ESTROGEN RESPONSE LATE	HALLMARK_ESTROGEN_RESPONSE_LATE	Myeloid	SLC24A3	0	63.23	59.02
ESTROGEN RESPONSE LATE	HALLMARK_ESTROGEN_RESPONSE_LATE	Myeloid	SLC26A2	30.12	44.03	47.52
ESTROGEN RESPONSE LATE	HALLMARK_ESTROGEN_RESPONSE_LATE	Myeloid	SLC27A2	0	76.63	72.55
ESTROGEN RESPONSE LATE	HALLMARK_ESTROGEN_RESPONSE_LATE	Myeloid	SLC29A1	34.18	28.64	37.31
ESTROGEN RESPONSE LATE	HALLMARK_ESTROGEN_RESPONSE_LATE	Myeloid	SLC2A8	39.74	33.14	46.07
ESTROGEN RESPONSE LATE	HALLMARK_ESTROGEN_RESPONSE_LATE	Myeloid	SLC7A5	23.26	24.18	20.14
ESTROGEN RESPONSE LATE	HALLMARK_ESTROGEN_RESPONSE_LATE	Myeloid	SNX10	25.47	26.2	32.4
ESTROGEN RESPONSE LATE	HALLMARK_ESTROGEN_RESPONSE_LATE	Myeloid	SORD	98.08	76.39	117.21
ESTROGEN RESPONSE LATE	HALLMARK_ESTROGEN_RESPONSE_LATE	Myeloid	SOX3	0	0	0
ESTROGEN RESPONSE LATE	HALLMARK_ESTROGEN_RESPONSE_LATE	Myeloid	ST14	40.33	25.06	38.38
ESTROGEN RESPONSE LATE	HALLMARK_ESTROGEN_RESPONSE_LATE	Myeloid	ST6GALNAC2	45.33	0	38.28
ESTROGEN RESPONSE LATE	HALLMARK_ESTROGEN_RESPONSE_LATE	Myeloid	STIL	47.2	36.97	50.88
ESTROGEN RESPONSE LATE	HALLMARK_ESTROGEN_RESPONSE_LATE	Myeloid	SULT2B1	34.9	0	25.88
ESTROGEN RESPONSE LATE	HALLMARK_ESTROGEN_RESPONSE_LATE	Myeloid	TFAP2C	0	19.3	10.64
ESTROGEN RESPONSE LATE	HALLMARK_ESTROGEN_RESPONSE_LATE	Myeloid	TFF1	18.82	15.43	18.57
ESTROGEN RESPONSE LATE	HALLMARK_ESTROGEN_RESPONSE_LATE	Myeloid	TFF3	14.9	11.65	14.22
ESTROGEN RESPONSE LATE	HALLMARK_ESTROGEN_RESPONSE_LATE	Myeloid	TFPI2	9.55	11.26	9.42
ESTROGEN RESPONSE LATE	HALLMARK_ESTROGEN_RESPONSE_LATE	Myeloid	TH	0	0	0
ESTROGEN RESPONSE LATE	HALLMARK_ESTROGEN_RESPONSE_LATE	Myeloid	TIAM1	41.68	45.47	61.86
ESTROGEN RESPONSE LATE	HALLMARK_ESTROGEN_RESPONSE_LATE	Myeloid	TJP3	0	0	0
ESTROGEN RESPONSE LATE	HALLMARK_ESTROGEN_RESPONSE_LATE	Myeloid	TMPRSS3	87.33	115.9	103.02
ESTROGEN RESPONSE LATE	HALLMARK_ESTROGEN_RESPONSE_LATE	Myeloid	TNNC1	53.23	20.85	49.37
ESTROGEN RESPONSE LATE	HALLMARK_ESTROGEN_RESPONSE_LATE	Myeloid	TOB1	23.46	26.78	31.09
ESTROGEN RESPONSE LATE	HALLMARK_ESTROGEN_RESPONSE_LATE	Myeloid	TOP2A	24.18	24.03	18.21
ESTROGEN RESPONSE LATE	HALLMARK_ESTROGEN_RESPONSE_LATE	Myeloid	TPBG	58.31	0	53.06
ESTROGEN RESPONSE LATE	HALLMARK_ESTROGEN_RESPONSE_LATE	Myeloid	TPD52L1	88.62	29.91	88.81
ESTROGEN RESPONSE LATE	HALLMARK_ESTROGEN_RESPONSE_LATE	Myeloid	TPSAB1	10.29	10.85	7.45
ESTROGEN RESPONSE LATE	HALLMARK_ESTROGEN_RESPONSE_LATE	Myeloid	TRIM29	94.81	0	91.68
ESTROGEN RESPONSE LATE	HALLMARK_ESTROGEN_RESPONSE_LATE	Myeloid	TSPAN13	32.95	16.5	24.35
ESTROGEN RESPONSE LATE	HALLMARK_ESTROGEN_RESPONSE_LATE	Myeloid	TST	100	33.49	101.58
ESTROGEN RESPONSE LATE	HALLMARK_ESTROGEN_RESPONSE_LATE	Myeloid	UGDH	50.28	108.01	127.26
ESTROGEN RESPONSE LATE	HALLMARK_ESTROGEN_RESPONSE_LATE	Myeloid	UNC13B	0	96.84	94.67
ESTROGEN RESPONSE LATE	HALLMARK_ESTROGEN_RESPONSE_LATE	Myeloid	WFS1	0	38.47	31.17
ESTROGEN RESPONSE LATE	HALLMARK_ESTROGEN_RESPONSE_LATE	Myeloid	XBP1	38.32	21.51	42.15
ESTROGEN RESPONSE LATE	HALLMARK_ESTROGEN_RESPONSE_LATE	Myeloid	XRCC3	0	0	0
ESTROGEN RESPONSE LATE	HALLMARK_ESTROGEN_RESPONSE_LATE	Myeloid	ZFP36	29.96	21.5	25.37
ESTROGEN RESPONSE LATE	HALLMARK_ESTROGEN_RESPONSE_LATE	Normal Epithelial	ABCA3	0	47.14	39.06
ESTROGEN RESPONSE LATE	HALLMARK_ESTROGEN_RESPONSE_LATE	Normal Epithelial	ABHD2	28.86	53.24	39.53
ESTROGEN RESPONSE LATE	HALLMARK_ESTROGEN_RESPONSE_LATE	Normal Epithelial	ACOX2	36.98	38.15	46.31
ESTROGEN RESPONSE LATE	HALLMARK_ESTROGEN_RESPONSE_LATE	Normal Epithelial	ADD3	27.73	47.62	44.06
ESTROGEN RESPONSE LATE	HALLMARK_ESTROGEN_RESPONSE_LATE	Normal Epithelial	AFF1	52.17	47.46	40.98
ESTROGEN RESPONSE LATE	HALLMARK_ESTROGEN_RESPONSE_LATE	Normal Epithelial	AGR2	36.68	48.76	20.52
ESTROGEN RESPONSE LATE	HALLMARK_ESTROGEN_RESPONSE_LATE	Normal Epithelial	ALDH3A2	38.01	44.03	26.75
ESTROGEN RESPONSE LATE	HALLMARK_ESTROGEN_RESPONSE_LATE	Normal Epithelial	ALDH3B1	46.38	0	38.26
ESTROGEN RESPONSE LATE	HALLMARK_ESTROGEN_RESPONSE_LATE	Normal Epithelial	AMFR	64.75	60.22	38.13
ESTROGEN RESPONSE LATE	HALLMARK_ESTROGEN_RESPONSE_LATE	Normal Epithelial	ANXA9	48.67	43.2	27.86
ESTROGEN RESPONSE LATE	HALLMARK_ESTROGEN_RESPONSE_LATE	Normal Epithelial	AREG	26.59	39.24	24.49
ESTROGEN RESPONSE LATE	HALLMARK_ESTROGEN_RESPONSE_LATE	Normal Epithelial	ARL3	47.24	68.28	41.03
ESTROGEN RESPONSE LATE	HALLMARK_ESTROGEN_RESPONSE_LATE	Normal Epithelial	ASCL1	0	0	0
ESTROGEN RESPONSE LATE	HALLMARK_ESTROGEN_RESPONSE_LATE	Normal Epithelial	ASS1	30.99	27.88	16.1
ESTROGEN RESPONSE LATE	HALLMARK_ESTROGEN_RESPONSE_LATE	Normal Epithelial	ATP2B4	25.08	47.74	38.05
ESTROGEN RESPONSE LATE	HALLMARK_ESTROGEN_RESPONSE_LATE	Normal Epithelial	BAG1	43.89	54.49	30.21
ESTROGEN RESPONSE LATE	HALLMARK_ESTROGEN_RESPONSE_LATE	Normal Epithelial	BATF	41.96	47.89	20.47
ESTROGEN RESPONSE LATE	HALLMARK_ESTROGEN_RESPONSE_LATE	Normal Epithelial	BCL2	44.58	50.96	35.22
ESTROGEN RESPONSE LATE	HALLMARK_ESTROGEN_RESPONSE_LATE	Normal Epithelial	BLVRB	59.33	39.2	41.52
ESTROGEN RESPONSE LATE	HALLMARK_ESTROGEN_RESPONSE_LATE	Normal Epithelial	BTG3	34.71	26.54	31.05
ESTROGEN RESPONSE LATE	HALLMARK_ESTROGEN_RESPONSE_LATE	Normal Epithelial	CA12	43.04	62.74	29.19
ESTROGEN RESPONSE LATE	HALLMARK_ESTROGEN_RESPONSE_LATE	Normal Epithelial	CA2	12.84	28.93	19.66
ESTROGEN RESPONSE LATE	HALLMARK_ESTROGEN_RESPONSE_LATE	Normal Epithelial	CACNA2D2	37.75	68.6	61.76
ESTROGEN RESPONSE LATE	HALLMARK_ESTROGEN_RESPONSE_LATE	Normal Epithelial	CALCR	21.08	19.81	15.21
ESTROGEN RESPONSE LATE	HALLMARK_ESTROGEN_RESPONSE_LATE	Normal Epithelial	CAV1	29.63	27.51	11.38
ESTROGEN RESPONSE LATE	HALLMARK_ESTROGEN_RESPONSE_LATE	Normal Epithelial	CCNA1	27.97	0	16.3
ESTROGEN RESPONSE LATE	HALLMARK_ESTROGEN_RESPONSE_LATE	Normal Epithelial	CCND1	20.91	23.01	17.03
ESTROGEN RESPONSE LATE	HALLMARK_ESTROGEN_RESPONSE_LATE	Normal Epithelial	CD44	26.07	23.1	26.97
ESTROGEN RESPONSE LATE	HALLMARK_ESTROGEN_RESPONSE_LATE	Normal Epithelial	CD9	31.74	26.81	24.52
ESTROGEN RESPONSE LATE	HALLMARK_ESTROGEN_RESPONSE_LATE	Normal Epithelial	CDC20	0	18.75	6.28
ESTROGEN RESPONSE LATE	HALLMARK_ESTROGEN_RESPONSE_LATE	Normal Epithelial	CDC6	0	0	0
ESTROGEN RESPONSE LATE	HALLMARK_ESTROGEN_RESPONSE_LATE	Normal Epithelial	CDH1	50.83	55.99	37.24
ESTROGEN RESPONSE LATE	HALLMARK_ESTROGEN_RESPONSE_LATE	Normal Epithelial	CELSR2	41.26	55.5	38.62
ESTROGEN RESPONSE LATE	HALLMARK_ESTROGEN_RESPONSE_LATE	Normal Epithelial	CHPT1	34.02	33.3	24.4
ESTROGEN RESPONSE LATE	HALLMARK_ESTROGEN_RESPONSE_LATE	Normal Epithelial	CHST8	30.04	34.27	30.33
ESTROGEN RESPONSE LATE	HALLMARK_ESTROGEN_RESPONSE_LATE	Normal Epithelial	CISH	38.19	25.86	26.73
ESTROGEN RESPONSE LATE	HALLMARK_ESTROGEN_RESPONSE_LATE	Normal Epithelial	CKB	25.45	21.67	19.83
ESTROGEN RESPONSE LATE	HALLMARK_ESTROGEN_RESPONSE_LATE	Normal Epithelial	CLIC3	19.78	23.07	13.43
ESTROGEN RESPONSE LATE	HALLMARK_ESTROGEN_RESPONSE_LATE	Normal Epithelial	COX6C	39.11	38.27	23.76
ESTROGEN RESPONSE LATE	HALLMARK_ESTROGEN_RESPONSE_LATE	Normal Epithelial	CPE	24.75	32.03	23.15
ESTROGEN RESPONSE LATE	HALLMARK_ESTROGEN_RESPONSE_LATE	Normal Epithelial	CXCL12	16.94	28.52	25.36
ESTROGEN RESPONSE LATE	HALLMARK_ESTROGEN_RESPONSE_LATE	Normal Epithelial	CXCL14	29.26	18.37	10
ESTROGEN RESPONSE LATE	HALLMARK_ESTROGEN_RESPONSE_LATE	Normal Epithelial	CYP26B1	14.64	0	5.69
ESTROGEN RESPONSE LATE	HALLMARK_ESTROGEN_RESPONSE_LATE	Normal Epithelial	CYP4F11	0	34.99	24.7
ESTROGEN RESPONSE LATE	HALLMARK_ESTROGEN_RESPONSE_LATE	Normal Epithelial	DCXR	54.27	49.12	35.18
ESTROGEN RESPONSE LATE	HALLMARK_ESTROGEN_RESPONSE_LATE	Normal Epithelial	DHCR7	38.35	82.24	74.87
ESTROGEN RESPONSE LATE	HALLMARK_ESTROGEN_RESPONSE_LATE	Normal Epithelial	DHRS2	13.68	12.07	7.75
ESTROGEN RESPONSE LATE	HALLMARK_ESTROGEN_RESPONSE_LATE	Normal Epithelial	DLG5	30.07	44.16	22.96
ESTROGEN RESPONSE LATE	HALLMARK_ESTROGEN_RESPONSE_LATE	Normal Epithelial	DNAJC1	39.24	44.45	43.7
ESTROGEN RESPONSE LATE	HALLMARK_ESTROGEN_RESPONSE_LATE	Normal Epithelial	DNAJC12	30.36	42.05	27.23
ESTROGEN RESPONSE LATE	HALLMARK_ESTROGEN_RESPONSE_LATE	Normal Epithelial	DUSP2	24.52	21.85	7.44
ESTROGEN RESPONSE LATE	HALLMARK_ESTROGEN_RESPONSE_LATE	Normal Epithelial	DYNLT3	34.95	57.12	35.32
ESTROGEN RESPONSE LATE	HALLMARK_ESTROGEN_RESPONSE_LATE	Normal Epithelial	EGR3	31.55	23.62	26.55
ESTROGEN RESPONSE LATE	HALLMARK_ESTROGEN_RESPONSE_LATE	Normal Epithelial	ELOVL5	53.18	55.91	24.85
ESTROGEN RESPONSE LATE	HALLMARK_ESTROGEN_RESPONSE_LATE	Normal Epithelial	EMP2	52.76	58.13	31.02
ESTROGEN RESPONSE LATE	HALLMARK_ESTROGEN_RESPONSE_LATE	Normal Epithelial	ETFB	46.38	32.17	42.21
ESTROGEN RESPONSE LATE	HALLMARK_ESTROGEN_RESPONSE_LATE	Normal Epithelial	FABP5	20.97	23.66	19.44
ESTROGEN RESPONSE LATE	HALLMARK_ESTROGEN_RESPONSE_LATE	Normal Epithelial	FARP1	46.98	48.91	36.39
ESTROGEN RESPONSE LATE	HALLMARK_ESTROGEN_RESPONSE_LATE	Normal Epithelial	FDFT1	35.71	36.42	41.05
ESTROGEN RESPONSE LATE	HALLMARK_ESTROGEN_RESPONSE_LATE	Normal Epithelial	FGFR3	0	0	0
ESTROGEN RESPONSE LATE	HALLMARK_ESTROGEN_RESPONSE_LATE	Normal Epithelial	FKBP4	47.18	43.88	28.17
ESTROGEN RESPONSE LATE	HALLMARK_ESTROGEN_RESPONSE_LATE	Normal Epithelial	FKBP5	36.02	47.41	26.99
ESTROGEN RESPONSE LATE	HALLMARK_ESTROGEN_RESPONSE_LATE	Normal Epithelial	FLNB	60.04	55.36	31.8
ESTROGEN RESPONSE LATE	HALLMARK_ESTROGEN_RESPONSE_LATE	Normal Epithelial	FOS	29.86	29.74	30.76
ESTROGEN RESPONSE LATE	HALLMARK_ESTROGEN_RESPONSE_LATE	Normal Epithelial	FOXC1	34.62	44.19	31.81
ESTROGEN RESPONSE LATE	HALLMARK_ESTROGEN_RESPONSE_LATE	Normal Epithelial	FRK	42.28	41.78	54.14
ESTROGEN RESPONSE LATE	HALLMARK_ESTROGEN_RESPONSE_LATE	Normal Epithelial	GAL	14.31	16.22	12.4
ESTROGEN RESPONSE LATE	HALLMARK_ESTROGEN_RESPONSE_LATE	Normal Epithelial	GALE	0	34.98	23.52
ESTROGEN RESPONSE LATE	HALLMARK_ESTROGEN_RESPONSE_LATE	Normal Epithelial	GINS2	0	0	0
ESTROGEN RESPONSE LATE	HALLMARK_ESTROGEN_RESPONSE_LATE	Normal Epithelial	GJB3	74.75	36.02	70.59
ESTROGEN RESPONSE LATE	HALLMARK_ESTROGEN_RESPONSE_LATE	Normal Epithelial	GLA	32.19	22.58	19.7
ESTROGEN RESPONSE LATE	HALLMARK_ESTROGEN_RESPONSE_LATE	Normal Epithelial	GPER1	50.43	61.75	63.29
ESTROGEN RESPONSE LATE	HALLMARK_ESTROGEN_RESPONSE_LATE	Normal Epithelial	HMGCS2	19.14	21.41	10.1
ESTROGEN RESPONSE LATE	HALLMARK_ESTROGEN_RESPONSE_LATE	Normal Epithelial	HOMER2	51.67	39.85	41.87
ESTROGEN RESPONSE LATE	HALLMARK_ESTROGEN_RESPONSE_LATE	Normal Epithelial	HPRT1	60.38	53.64	75.04
ESTROGEN RESPONSE LATE	HALLMARK_ESTROGEN_RESPONSE_LATE	Normal Epithelial	HR	76.28	43.3	78.08
ESTROGEN RESPONSE LATE	HALLMARK_ESTROGEN_RESPONSE_LATE	Normal Epithelial	HSPA4L	29.66	26.67	29.67
ESTROGEN RESPONSE LATE	HALLMARK_ESTROGEN_RESPONSE_LATE	Normal Epithelial	HSPB8	20.96	28.43	18.08
ESTROGEN RESPONSE LATE	HALLMARK_ESTROGEN_RESPONSE_LATE	Normal Epithelial	ID2	18.65	22.34	17.7
ESTROGEN RESPONSE LATE	HALLMARK_ESTROGEN_RESPONSE_LATE	Normal Epithelial	IDH2	37.02	26.24	28.33
ESTROGEN RESPONSE LATE	HALLMARK_ESTROGEN_RESPONSE_LATE	Normal Epithelial	IGFBP4	29.58	49.51	37.57
ESTROGEN RESPONSE LATE	HALLMARK_ESTROGEN_RESPONSE_LATE	Normal Epithelial	IGSF1	20.07	21.48	12.78
ESTROGEN RESPONSE LATE	HALLMARK_ESTROGEN_RESPONSE_LATE	Normal Epithelial	IL17RB	39.47	52.43	28.42
ESTROGEN RESPONSE LATE	HALLMARK_ESTROGEN_RESPONSE_LATE	Normal Epithelial	IL6ST	53.81	58.44	27.89
ESTROGEN RESPONSE LATE	HALLMARK_ESTROGEN_RESPONSE_LATE	Normal Epithelial	IMPA2	30.82	44.31	42.35
ESTROGEN RESPONSE LATE	HALLMARK_ESTROGEN_RESPONSE_LATE	Normal Epithelial	ISG20	33.79	24.35	24.93
ESTROGEN RESPONSE LATE	HALLMARK_ESTROGEN_RESPONSE_LATE	Normal Epithelial	ITPK1	67.03	70.44	62.29
ESTROGEN RESPONSE LATE	HALLMARK_ESTROGEN_RESPONSE_LATE	Normal Epithelial	JAK1	47.93	42.71	34.03
ESTROGEN RESPONSE LATE	HALLMARK_ESTROGEN_RESPONSE_LATE	Normal Epithelial	JAK2	61.35	44.17	46.18
ESTROGEN RESPONSE LATE	HALLMARK_ESTROGEN_RESPONSE_LATE	Normal Epithelial	KCNK5	39.76	44.5	28.59
ESTROGEN RESPONSE LATE	HALLMARK_ESTROGEN_RESPONSE_LATE	Normal Epithelial	KIF20A	89.18	131.77	123.86
ESTROGEN RESPONSE LATE	HALLMARK_ESTROGEN_RESPONSE_LATE	Normal Epithelial	KLF4	26.93	19.51	15.97
ESTROGEN RESPONSE LATE	HALLMARK_ESTROGEN_RESPONSE_LATE	Normal Epithelial	KLK10	17.27	23.87	14.9
ESTROGEN RESPONSE LATE	HALLMARK_ESTROGEN_RESPONSE_LATE	Normal Epithelial	KLK11	15.61	17.01	14.47
ESTROGEN RESPONSE LATE	HALLMARK_ESTROGEN_RESPONSE_LATE	Normal Epithelial	KRT13	22.4	0	10.87
ESTROGEN RESPONSE LATE	HALLMARK_ESTROGEN_RESPONSE_LATE	Normal Epithelial	KRT19	26.75	22.68	17.16
ESTROGEN RESPONSE LATE	HALLMARK_ESTROGEN_RESPONSE_LATE	Normal Epithelial	LAMC2	27.47	24.35	13.09
ESTROGEN RESPONSE LATE	HALLMARK_ESTROGEN_RESPONSE_LATE	Normal Epithelial	LLGL2	37.1	31.43	35.35
ESTROGEN RESPONSE LATE	HALLMARK_ESTROGEN_RESPONSE_LATE	Normal Epithelial	LSR	47.3	42.57	44.67
ESTROGEN RESPONSE LATE	HALLMARK_ESTROGEN_RESPONSE_LATE	Normal Epithelial	LTF	24.25	21.11	11.69
ESTROGEN RESPONSE LATE	HALLMARK_ESTROGEN_RESPONSE_LATE	Normal Epithelial	MAPK13	62.93	54.65	39.54
ESTROGEN RESPONSE LATE	HALLMARK_ESTROGEN_RESPONSE_LATE	Normal Epithelial	MAPT	53.9	45.29	31.39
ESTROGEN RESPONSE LATE	HALLMARK_ESTROGEN_RESPONSE_LATE	Normal Epithelial	MDK	22.43	29.63	22.57
ESTROGEN RESPONSE LATE	HALLMARK_ESTROGEN_RESPONSE_LATE	Normal Epithelial	MEST	26.6	42.48	27.74
ESTROGEN RESPONSE LATE	HALLMARK_ESTROGEN_RESPONSE_LATE	Normal Epithelial	METTL3	44.18	51.01	51.95
ESTROGEN RESPONSE LATE	HALLMARK_ESTROGEN_RESPONSE_LATE	Normal Epithelial	MICB	79.79	0	75.24
ESTROGEN RESPONSE LATE	HALLMARK_ESTROGEN_RESPONSE_LATE	Normal Epithelial	MOCS2	42.84	41.55	39.44
ESTROGEN RESPONSE LATE	HALLMARK_ESTROGEN_RESPONSE_LATE	Normal Epithelial	MYB	48.98	59.19	28.89
ESTROGEN RESPONSE LATE	HALLMARK_ESTROGEN_RESPONSE_LATE	Normal Epithelial	MYOF	39.6	53.58	46.1
ESTROGEN RESPONSE LATE	HALLMARK_ESTROGEN_RESPONSE_LATE	Normal Epithelial	NAB2	23.42	23.06	20.51
ESTROGEN RESPONSE LATE	HALLMARK_ESTROGEN_RESPONSE_LATE	Normal Epithelial	NBL1	41.71	36.4	33.95
ESTROGEN RESPONSE LATE	HALLMARK_ESTROGEN_RESPONSE_LATE	Normal Epithelial	NCOR2	36.35	34.58	29.66
ESTROGEN RESPONSE LATE	HALLMARK_ESTROGEN_RESPONSE_LATE	Normal Epithelial	NMU	0	17.17	9.26
ESTROGEN RESPONSE LATE	HALLMARK_ESTROGEN_RESPONSE_LATE	Normal Epithelial	NPY1R	18.49	25.08	12.81
ESTROGEN RESPONSE LATE	HALLMARK_ESTROGEN_RESPONSE_LATE	Normal Epithelial	NRIP1	43.63	55.75	33.28
ESTROGEN RESPONSE LATE	HALLMARK_ESTROGEN_RESPONSE_LATE	Normal Epithelial	NXT1	27.78	34.93	30.97
ESTROGEN RESPONSE LATE	HALLMARK_ESTROGEN_RESPONSE_LATE	Normal Epithelial	OLFM1	24.19	48.93	49.94
ESTROGEN RESPONSE LATE	HALLMARK_ESTROGEN_RESPONSE_LATE	Normal Epithelial	OPN3	35.23	48.89	58.45
ESTROGEN RESPONSE LATE	HALLMARK_ESTROGEN_RESPONSE_LATE	Normal Epithelial	OVOL2	132.96	91.42	140.2
ESTROGEN RESPONSE LATE	HALLMARK_ESTROGEN_RESPONSE_LATE	Normal Epithelial	PAPSS2	26.48	12.91	15.04
ESTROGEN RESPONSE LATE	HALLMARK_ESTROGEN_RESPONSE_LATE	Normal Epithelial	PCP4	20.25	0	9.51
ESTROGEN RESPONSE LATE	HALLMARK_ESTROGEN_RESPONSE_LATE	Normal Epithelial	PDCD4	33.67	30.42	36.64
ESTROGEN RESPONSE LATE	HALLMARK_ESTROGEN_RESPONSE_LATE	Normal Epithelial	PDLIM3	27.78	22.38	21.46
ESTROGEN RESPONSE LATE	HALLMARK_ESTROGEN_RESPONSE_LATE	Normal Epithelial	PDZK1	36.39	48.11	21.72
ESTROGEN RESPONSE LATE	HALLMARK_ESTROGEN_RESPONSE_LATE	Normal Epithelial	PERP	30.85	30.33	24.69
ESTROGEN RESPONSE LATE	HALLMARK_ESTROGEN_RESPONSE_LATE	Normal Epithelial	PGR	40.18	53.01	28.01
ESTROGEN RESPONSE LATE	HALLMARK_ESTROGEN_RESPONSE_LATE	Normal Epithelial	PKP3	38.82	54.04	58.29
ESTROGEN RESPONSE LATE	HALLMARK_ESTROGEN_RESPONSE_LATE	Normal Epithelial	PLAC1	0	0	0
ESTROGEN RESPONSE LATE	HALLMARK_ESTROGEN_RESPONSE_LATE	Normal Epithelial	PLK4	0	105.28	101.94
ESTROGEN RESPONSE LATE	HALLMARK_ESTROGEN_RESPONSE_LATE	Normal Epithelial	PLXNB1	37.84	47.66	37.39
ESTROGEN RESPONSE LATE	HALLMARK_ESTROGEN_RESPONSE_LATE	Normal Epithelial	PPIF	20.44	24.08	24.68
ESTROGEN RESPONSE LATE	HALLMARK_ESTROGEN_RESPONSE_LATE	Normal Epithelial	PRKAR2B	54.08	59.28	73.45
ESTROGEN RESPONSE LATE	HALLMARK_ESTROGEN_RESPONSE_LATE	Normal Epithelial	PRLR	51.98	50.9	31.94
ESTROGEN RESPONSE LATE	HALLMARK_ESTROGEN_RESPONSE_LATE	Normal Epithelial	PRSS23	26.35	46.36	24.89
ESTROGEN RESPONSE LATE	HALLMARK_ESTROGEN_RESPONSE_LATE	Normal Epithelial	PTGER3	34.35	48.92	23.96
ESTROGEN RESPONSE LATE	HALLMARK_ESTROGEN_RESPONSE_LATE	Normal Epithelial	PTGES	26.07	23.63	31.16
ESTROGEN RESPONSE LATE	HALLMARK_ESTROGEN_RESPONSE_LATE	Normal Epithelial	PTPN6	70.46	49.11	65.68
ESTROGEN RESPONSE LATE	HALLMARK_ESTROGEN_RESPONSE_LATE	Normal Epithelial	RAB31	22.61	36.96	25.73
ESTROGEN RESPONSE LATE	HALLMARK_ESTROGEN_RESPONSE_LATE	Normal Epithelial	RABEP1	51.26	59.46	31.66
ESTROGEN RESPONSE LATE	HALLMARK_ESTROGEN_RESPONSE_LATE	Normal Epithelial	RAPGEFL1	0	0	0
ESTROGEN RESPONSE LATE	HALLMARK_ESTROGEN_RESPONSE_LATE	Normal Epithelial	RBBP8	33.49	28.95	19.91
ESTROGEN RESPONSE LATE	HALLMARK_ESTROGEN_RESPONSE_LATE	Normal Epithelial	RET	0	59.54	53.77
ESTROGEN RESPONSE LATE	HALLMARK_ESTROGEN_RESPONSE_LATE	Normal Epithelial	RNASEH2A	0	0	0
ESTROGEN RESPONSE LATE	HALLMARK_ESTROGEN_RESPONSE_LATE	Normal Epithelial	RPS6KA2	55.97	59.81	45.28
ESTROGEN RESPONSE LATE	HALLMARK_ESTROGEN_RESPONSE_LATE	Normal Epithelial	S100A9	20.74	16.85	7.78
ESTROGEN RESPONSE LATE	HALLMARK_ESTROGEN_RESPONSE_LATE	Normal Epithelial	SCARB1	29.92	48.5	45.15
ESTROGEN RESPONSE LATE	HALLMARK_ESTROGEN_RESPONSE_LATE	Normal Epithelial	SCNN1A	31.6	43.38	30.29
ESTROGEN RESPONSE LATE	HALLMARK_ESTROGEN_RESPONSE_LATE	Normal Epithelial	SCUBE2	30.57	42.96	20.68
ESTROGEN RESPONSE LATE	HALLMARK_ESTROGEN_RESPONSE_LATE	Normal Epithelial	SEMA3B	30.13	43.32	33.38
ESTROGEN RESPONSE LATE	HALLMARK_ESTROGEN_RESPONSE_LATE	Normal Epithelial	SERPINA1	29.15	48.34	25.82
ESTROGEN RESPONSE LATE	HALLMARK_ESTROGEN_RESPONSE_LATE	Normal Epithelial	SERPINA3	26.76	41.91	22.3
ESTROGEN RESPONSE LATE	HALLMARK_ESTROGEN_RESPONSE_LATE	Normal Epithelial	SERPINA5	26.47	52.87	32.72
ESTROGEN RESPONSE LATE	HALLMARK_ESTROGEN_RESPONSE_LATE	Normal Epithelial	SFN	29.78	27.75	11.73
ESTROGEN RESPONSE LATE	HALLMARK_ESTROGEN_RESPONSE_LATE	Normal Epithelial	SGK1	34.5	29.44	13.41
ESTROGEN RESPONSE LATE	HALLMARK_ESTROGEN_RESPONSE_LATE	Normal Epithelial	SIAH2	47.16	51.97	42.5
ESTROGEN RESPONSE LATE	HALLMARK_ESTROGEN_RESPONSE_LATE	Normal Epithelial	SLC16A1	21.41	29.52	26.15
ESTROGEN RESPONSE LATE	HALLMARK_ESTROGEN_RESPONSE_LATE	Normal Epithelial	SLC1A4	43.03	54.98	33.41
ESTROGEN RESPONSE LATE	HALLMARK_ESTROGEN_RESPONSE_LATE	Normal Epithelial	SLC22A5	44.19	76.02	53.26
ESTROGEN RESPONSE LATE	HALLMARK_ESTROGEN_RESPONSE_LATE	Normal Epithelial	SLC24A3	0	0	0
ESTROGEN RESPONSE LATE	HALLMARK_ESTROGEN_RESPONSE_LATE	Normal Epithelial	SLC26A2	21.14	16.63	14.36
ESTROGEN RESPONSE LATE	HALLMARK_ESTROGEN_RESPONSE_LATE	Normal Epithelial	SLC27A2	22.09	27.18	19.04
ESTROGEN RESPONSE LATE	HALLMARK_ESTROGEN_RESPONSE_LATE	Normal Epithelial	SLC29A1	26.5	28.93	20.55
ESTROGEN RESPONSE LATE	HALLMARK_ESTROGEN_RESPONSE_LATE	Normal Epithelial	SLC2A8	39.15	43.89	41.18
ESTROGEN RESPONSE LATE	HALLMARK_ESTROGEN_RESPONSE_LATE	Normal Epithelial	SLC7A5	18.22	27.33	20.45
ESTROGEN RESPONSE LATE	HALLMARK_ESTROGEN_RESPONSE_LATE	Normal Epithelial	SNX10	52.69	54.2	42.01
ESTROGEN RESPONSE LATE	HALLMARK_ESTROGEN_RESPONSE_LATE	Normal Epithelial	SORD	37.4	42.4	35.33
ESTROGEN RESPONSE LATE	HALLMARK_ESTROGEN_RESPONSE_LATE	Normal Epithelial	SOX3	0	0	0
ESTROGEN RESPONSE LATE	HALLMARK_ESTROGEN_RESPONSE_LATE	Normal Epithelial	ST14	40.26	35.15	41.96
ESTROGEN RESPONSE LATE	HALLMARK_ESTROGEN_RESPONSE_LATE	Normal Epithelial	ST6GALNAC2	35.67	34.91	23
ESTROGEN RESPONSE LATE	HALLMARK_ESTROGEN_RESPONSE_LATE	Normal Epithelial	STIL	0	0	0
ESTROGEN RESPONSE LATE	HALLMARK_ESTROGEN_RESPONSE_LATE	Normal Epithelial	SULT2B1	41.99	44.12	26.56
ESTROGEN RESPONSE LATE	HALLMARK_ESTROGEN_RESPONSE_LATE	Normal Epithelial	TFAP2C	32.48	32.05	13.67
ESTROGEN RESPONSE LATE	HALLMARK_ESTROGEN_RESPONSE_LATE	Normal Epithelial	TFF1	13.37	36.95	23.18
ESTROGEN RESPONSE LATE	HALLMARK_ESTROGEN_RESPONSE_LATE	Normal Epithelial	TFF3	20.79	45.21	26.95
ESTROGEN RESPONSE LATE	HALLMARK_ESTROGEN_RESPONSE_LATE	Normal Epithelial	TFPI2	23.83	19.04	13.43
ESTROGEN RESPONSE LATE	HALLMARK_ESTROGEN_RESPONSE_LATE	Normal Epithelial	TH	0	156.13	155.22
ESTROGEN RESPONSE LATE	HALLMARK_ESTROGEN_RESPONSE_LATE	Normal Epithelial	TIAM1	31.81	22.02	25.48
ESTROGEN RESPONSE LATE	HALLMARK_ESTROGEN_RESPONSE_LATE	Normal Epithelial	TJP3	45.94	88.33	70.64
ESTROGEN RESPONSE LATE	HALLMARK_ESTROGEN_RESPONSE_LATE	Normal Epithelial	TMPRSS3	34.64	38.48	48.58
ESTROGEN RESPONSE LATE	HALLMARK_ESTROGEN_RESPONSE_LATE	Normal Epithelial	TNNC1	0	0	0
ESTROGEN RESPONSE LATE	HALLMARK_ESTROGEN_RESPONSE_LATE	Normal Epithelial	TOB1	21.98	20.25	14.11
ESTROGEN RESPONSE LATE	HALLMARK_ESTROGEN_RESPONSE_LATE	Normal Epithelial	TOP2A	0	0	0
ESTROGEN RESPONSE LATE	HALLMARK_ESTROGEN_RESPONSE_LATE	Normal Epithelial	TPBG	50.21	54.4	30.74
ESTROGEN RESPONSE LATE	HALLMARK_ESTROGEN_RESPONSE_LATE	Normal Epithelial	TPD52L1	37.77	45.34	33.31
ESTROGEN RESPONSE LATE	HALLMARK_ESTROGEN_RESPONSE_LATE	Normal Epithelial	TPSAB1	93.11	128.69	131.69
ESTROGEN RESPONSE LATE	HALLMARK_ESTROGEN_RESPONSE_LATE	Normal Epithelial	TRIM29	36.39	33.29	16.34
ESTROGEN RESPONSE LATE	HALLMARK_ESTROGEN_RESPONSE_LATE	Normal Epithelial	TSPAN13	55.48	58.57	25.43
ESTROGEN RESPONSE LATE	HALLMARK_ESTROGEN_RESPONSE_LATE	Normal Epithelial	TST	56.52	49.71	42.39
ESTROGEN RESPONSE LATE	HALLMARK_ESTROGEN_RESPONSE_LATE	Normal Epithelial	UGDH	33.84	48.84	23.4
ESTROGEN RESPONSE LATE	HALLMARK_ESTROGEN_RESPONSE_LATE	Normal Epithelial	UNC13B	0	57.5	50.72
ESTROGEN RESPONSE LATE	HALLMARK_ESTROGEN_RESPONSE_LATE	Normal Epithelial	WFS1	47.32	71.94	53.81
ESTROGEN RESPONSE LATE	HALLMARK_ESTROGEN_RESPONSE_LATE	Normal Epithelial	XBP1	57.64	55.4	26.86
ESTROGEN RESPONSE LATE	HALLMARK_ESTROGEN_RESPONSE_LATE	Normal Epithelial	XRCC3	0	105.58	102.85
ESTROGEN RESPONSE LATE	HALLMARK_ESTROGEN_RESPONSE_LATE	Normal Epithelial	ZFP36	23.13	24.71	25.35
ESTROGEN RESPONSE LATE	HALLMARK_ESTROGEN_RESPONSE_LATE	Plasmablasts	ABCA3	0	0	0
ESTROGEN RESPONSE LATE	HALLMARK_ESTROGEN_RESPONSE_LATE	Plasmablasts	ABHD2	99.71	0	98.9
ESTROGEN RESPONSE LATE	HALLMARK_ESTROGEN_RESPONSE_LATE	Plasmablasts	ACOX2	0	0	0
ESTROGEN RESPONSE LATE	HALLMARK_ESTROGEN_RESPONSE_LATE	Plasmablasts	ADD3	39.86	81.83	93.43
ESTROGEN RESPONSE LATE	HALLMARK_ESTROGEN_RESPONSE_LATE	Plasmablasts	AFF1	30.06	46.66	52.34
ESTROGEN RESPONSE LATE	HALLMARK_ESTROGEN_RESPONSE_LATE	Plasmablasts	AGR2	55.41	34.69	60.39
ESTROGEN RESPONSE LATE	HALLMARK_ESTROGEN_RESPONSE_LATE	Plasmablasts	ALDH3A2	0	0	0
ESTROGEN RESPONSE LATE	HALLMARK_ESTROGEN_RESPONSE_LATE	Plasmablasts	ALDH3B1	0	0	0
ESTROGEN RESPONSE LATE	HALLMARK_ESTROGEN_RESPONSE_LATE	Plasmablasts	AMFR	0	0	0
ESTROGEN RESPONSE LATE	HALLMARK_ESTROGEN_RESPONSE_LATE	Plasmablasts	ANXA9	64.93	0	61.66
ESTROGEN RESPONSE LATE	HALLMARK_ESTROGEN_RESPONSE_LATE	Plasmablasts	AREG	15.76	20.7	22.57
ESTROGEN RESPONSE LATE	HALLMARK_ESTROGEN_RESPONSE_LATE	Plasmablasts	ARL3	0	0	0
ESTROGEN RESPONSE LATE	HALLMARK_ESTROGEN_RESPONSE_LATE	Plasmablasts	ASCL1	0	0	0
ESTROGEN RESPONSE LATE	HALLMARK_ESTROGEN_RESPONSE_LATE	Plasmablasts	ASS1	28.59	43.22	48.93
ESTROGEN RESPONSE LATE	HALLMARK_ESTROGEN_RESPONSE_LATE	Plasmablasts	ATP2B4	11.79	47.13	46.81
ESTROGEN RESPONSE LATE	HALLMARK_ESTROGEN_RESPONSE_LATE	Plasmablasts	BAG1	42.31	55.13	63.36
ESTROGEN RESPONSE LATE	HALLMARK_ESTROGEN_RESPONSE_LATE	Plasmablasts	BATF	78.87	35.07	83.88
ESTROGEN RESPONSE LATE	HALLMARK_ESTROGEN_RESPONSE_LATE	Plasmablasts	BCL2	41.24	51.83	68.31
ESTROGEN RESPONSE LATE	HALLMARK_ESTROGEN_RESPONSE_LATE	Plasmablasts	BLVRB	71.16	56.81	92.71
ESTROGEN RESPONSE LATE	HALLMARK_ESTROGEN_RESPONSE_LATE	Plasmablasts	BTG3	28.43	0	22.43
ESTROGEN RESPONSE LATE	HALLMARK_ESTROGEN_RESPONSE_LATE	Plasmablasts	CA12	53.39	31.85	69.27
ESTROGEN RESPONSE LATE	HALLMARK_ESTROGEN_RESPONSE_LATE	Plasmablasts	CA2	14.47	0	7.16
ESTROGEN RESPONSE LATE	HALLMARK_ESTROGEN_RESPONSE_LATE	Plasmablasts	CACNA2D2	0	0	0
ESTROGEN RESPONSE LATE	HALLMARK_ESTROGEN_RESPONSE_LATE	Plasmablasts	CALCR	0	0	0
ESTROGEN RESPONSE LATE	HALLMARK_ESTROGEN_RESPONSE_LATE	Plasmablasts	CAV1	24.09	45.34	42.61
ESTROGEN RESPONSE LATE	HALLMARK_ESTROGEN_RESPONSE_LATE	Plasmablasts	CCNA1	0	0	0
ESTROGEN RESPONSE LATE	HALLMARK_ESTROGEN_RESPONSE_LATE	Plasmablasts	CCND1	54.16	35.91	61.78
ESTROGEN RESPONSE LATE	HALLMARK_ESTROGEN_RESPONSE_LATE	Plasmablasts	CD44	34.64	35.05	47.97
ESTROGEN RESPONSE LATE	HALLMARK_ESTROGEN_RESPONSE_LATE	Plasmablasts	CD9	54.24	41.83	67.33
ESTROGEN RESPONSE LATE	HALLMARK_ESTROGEN_RESPONSE_LATE	Plasmablasts	CDC20	0	67.58	64.85
ESTROGEN RESPONSE LATE	HALLMARK_ESTROGEN_RESPONSE_LATE	Plasmablasts	CDC6	0	49.41	45.34
ESTROGEN RESPONSE LATE	HALLMARK_ESTROGEN_RESPONSE_LATE	Plasmablasts	CDH1	58.64	24.61	69.24
ESTROGEN RESPONSE LATE	HALLMARK_ESTROGEN_RESPONSE_LATE	Plasmablasts	CELSR2	0	41.32	36.86
ESTROGEN RESPONSE LATE	HALLMARK_ESTROGEN_RESPONSE_LATE	Plasmablasts	CHPT1	55.86	0	53.26
ESTROGEN RESPONSE LATE	HALLMARK_ESTROGEN_RESPONSE_LATE	Plasmablasts	CHST8	0	0	0
ESTROGEN RESPONSE LATE	HALLMARK_ESTROGEN_RESPONSE_LATE	Plasmablasts	CISH	38.11	0	32.58
ESTROGEN RESPONSE LATE	HALLMARK_ESTROGEN_RESPONSE_LATE	Plasmablasts	CKB	53.25	37.71	64.55
ESTROGEN RESPONSE LATE	HALLMARK_ESTROGEN_RESPONSE_LATE	Plasmablasts	CLIC3	80.42	56.2	114.1
ESTROGEN RESPONSE LATE	HALLMARK_ESTROGEN_RESPONSE_LATE	Plasmablasts	COX6C	39.08	59.37	59.24
ESTROGEN RESPONSE LATE	HALLMARK_ESTROGEN_RESPONSE_LATE	Plasmablasts	CPE	0	0	0
ESTROGEN RESPONSE LATE	HALLMARK_ESTROGEN_RESPONSE_LATE	Plasmablasts	CXCL12	16.26	45.19	45.19
ESTROGEN RESPONSE LATE	HALLMARK_ESTROGEN_RESPONSE_LATE	Plasmablasts	CXCL14	17.55	12.06	17.36
ESTROGEN RESPONSE LATE	HALLMARK_ESTROGEN_RESPONSE_LATE	Plasmablasts	CYP26B1	0	0	0
ESTROGEN RESPONSE LATE	HALLMARK_ESTROGEN_RESPONSE_LATE	Plasmablasts	CYP4F11	0	0	0
ESTROGEN RESPONSE LATE	HALLMARK_ESTROGEN_RESPONSE_LATE	Plasmablasts	DCXR	48.74	49.81	52.75
ESTROGEN RESPONSE LATE	HALLMARK_ESTROGEN_RESPONSE_LATE	Plasmablasts	DHCR7	0	58.29	54.89
ESTROGEN RESPONSE LATE	HALLMARK_ESTROGEN_RESPONSE_LATE	Plasmablasts	DHRS2	39.61	0	35.02
ESTROGEN RESPONSE LATE	HALLMARK_ESTROGEN_RESPONSE_LATE	Plasmablasts	DLG5	0	0	0
ESTROGEN RESPONSE LATE	HALLMARK_ESTROGEN_RESPONSE_LATE	Plasmablasts	DNAJC1	39.03	43.53	48.09
ESTROGEN RESPONSE LATE	HALLMARK_ESTROGEN_RESPONSE_LATE	Plasmablasts	DNAJC12	36.45	25.91	47.18
ESTROGEN RESPONSE LATE	HALLMARK_ESTROGEN_RESPONSE_LATE	Plasmablasts	DUSP2	9.33	26.52	20.51
ESTROGEN RESPONSE LATE	HALLMARK_ESTROGEN_RESPONSE_LATE	Plasmablasts	DYNLT3	76.81	67.84	103.86
ESTROGEN RESPONSE LATE	HALLMARK_ESTROGEN_RESPONSE_LATE	Plasmablasts	EGR3	26.99	16.6	28.9
ESTROGEN RESPONSE LATE	HALLMARK_ESTROGEN_RESPONSE_LATE	Plasmablasts	ELOVL5	59.12	65.03	87.02
ESTROGEN RESPONSE LATE	HALLMARK_ESTROGEN_RESPONSE_LATE	Plasmablasts	EMP2	65.81	49.79	88.79
ESTROGEN RESPONSE LATE	HALLMARK_ESTROGEN_RESPONSE_LATE	Plasmablasts	ETFB	56.38	47.41	75.59
ESTROGEN RESPONSE LATE	HALLMARK_ESTROGEN_RESPONSE_LATE	Plasmablasts	FABP5	20.55	42.33	38.81
ESTROGEN RESPONSE LATE	HALLMARK_ESTROGEN_RESPONSE_LATE	Plasmablasts	FARP1	56	0	51.4
ESTROGEN RESPONSE LATE	HALLMARK_ESTROGEN_RESPONSE_LATE	Plasmablasts	FDFT1	58.56	31.32	58.77
ESTROGEN RESPONSE LATE	HALLMARK_ESTROGEN_RESPONSE_LATE	Plasmablasts	FGFR3	0	0	0
ESTROGEN RESPONSE LATE	HALLMARK_ESTROGEN_RESPONSE_LATE	Plasmablasts	FKBP4	11.57	53.52	51.59
ESTROGEN RESPONSE LATE	HALLMARK_ESTROGEN_RESPONSE_LATE	Plasmablasts	FKBP5	30.49	30.35	41.54
ESTROGEN RESPONSE LATE	HALLMARK_ESTROGEN_RESPONSE_LATE	Plasmablasts	FLNB	58.47	76.01	93.32
ESTROGEN RESPONSE LATE	HALLMARK_ESTROGEN_RESPONSE_LATE	Plasmablasts	FOS	15.33	27.33	26.89
ESTROGEN RESPONSE LATE	HALLMARK_ESTROGEN_RESPONSE_LATE	Plasmablasts	FOXC1	39.04	0	33.64
ESTROGEN RESPONSE LATE	HALLMARK_ESTROGEN_RESPONSE_LATE	Plasmablasts	FRK	0	54.56	51.26
ESTROGEN RESPONSE LATE	HALLMARK_ESTROGEN_RESPONSE_LATE	Plasmablasts	GAL	0	0	0
ESTROGEN RESPONSE LATE	HALLMARK_ESTROGEN_RESPONSE_LATE	Plasmablasts	GALE	81.79	74.52	107.96
ESTROGEN RESPONSE LATE	HALLMARK_ESTROGEN_RESPONSE_LATE	Plasmablasts	GINS2	22.02	52.98	53.67
ESTROGEN RESPONSE LATE	HALLMARK_ESTROGEN_RESPONSE_LATE	Plasmablasts	GJB3	0	0	0
ESTROGEN RESPONSE LATE	HALLMARK_ESTROGEN_RESPONSE_LATE	Plasmablasts	GLA	13.01	19.22	17.37
ESTROGEN RESPONSE LATE	HALLMARK_ESTROGEN_RESPONSE_LATE	Plasmablasts	GPER1	0	0	0
ESTROGEN RESPONSE LATE	HALLMARK_ESTROGEN_RESPONSE_LATE	Plasmablasts	HMGCS2	0	0	0
ESTROGEN RESPONSE LATE	HALLMARK_ESTROGEN_RESPONSE_LATE	Plasmablasts	HOMER2	53.06	0	48.97
ESTROGEN RESPONSE LATE	HALLMARK_ESTROGEN_RESPONSE_LATE	Plasmablasts	HPRT1	57.83	77.3	99.08
ESTROGEN RESPONSE LATE	HALLMARK_ESTROGEN_RESPONSE_LATE	Plasmablasts	HR	64.81	33.32	86.9
ESTROGEN RESPONSE LATE	HALLMARK_ESTROGEN_RESPONSE_LATE	Plasmablasts	HSPA4L	0	54.97	52.12
ESTROGEN RESPONSE LATE	HALLMARK_ESTROGEN_RESPONSE_LATE	Plasmablasts	HSPB8	0	0	0
ESTROGEN RESPONSE LATE	HALLMARK_ESTROGEN_RESPONSE_LATE	Plasmablasts	ID2	14.66	26.16	28.61
ESTROGEN RESPONSE LATE	HALLMARK_ESTROGEN_RESPONSE_LATE	Plasmablasts	IDH2	42.26	41.96	46.86
ESTROGEN RESPONSE LATE	HALLMARK_ESTROGEN_RESPONSE_LATE	Plasmablasts	IGFBP4	27.96	27.26	39.03
ESTROGEN RESPONSE LATE	HALLMARK_ESTROGEN_RESPONSE_LATE	Plasmablasts	IGSF1	0	0	0
ESTROGEN RESPONSE LATE	HALLMARK_ESTROGEN_RESPONSE_LATE	Plasmablasts	IL17RB	0	39.94	34.9
ESTROGEN RESPONSE LATE	HALLMARK_ESTROGEN_RESPONSE_LATE	Plasmablasts	IL6ST	41.87	36.85	61.4
ESTROGEN RESPONSE LATE	HALLMARK_ESTROGEN_RESPONSE_LATE	Plasmablasts	IMPA2	0	0	0
ESTROGEN RESPONSE LATE	HALLMARK_ESTROGEN_RESPONSE_LATE	Plasmablasts	ISG20	25.29	38.42	37.65
ESTROGEN RESPONSE LATE	HALLMARK_ESTROGEN_RESPONSE_LATE	Plasmablasts	ITPK1	0	0	0
ESTROGEN RESPONSE LATE	HALLMARK_ESTROGEN_RESPONSE_LATE	Plasmablasts	JAK1	33.05	57.1	56.52
ESTROGEN RESPONSE LATE	HALLMARK_ESTROGEN_RESPONSE_LATE	Plasmablasts	JAK2	70.22	74.51	109.48
ESTROGEN RESPONSE LATE	HALLMARK_ESTROGEN_RESPONSE_LATE	Plasmablasts	KCNK5	0	0	0
ESTROGEN RESPONSE LATE	HALLMARK_ESTROGEN_RESPONSE_LATE	Plasmablasts	KIF20A	0	0	0
ESTROGEN RESPONSE LATE	HALLMARK_ESTROGEN_RESPONSE_LATE	Plasmablasts	KLF4	31.21	23.13	35.25
ESTROGEN RESPONSE LATE	HALLMARK_ESTROGEN_RESPONSE_LATE	Plasmablasts	KLK10	0	87.45	85.65
ESTROGEN RESPONSE LATE	HALLMARK_ESTROGEN_RESPONSE_LATE	Plasmablasts	KLK11	45.66	0	41.24
ESTROGEN RESPONSE LATE	HALLMARK_ESTROGEN_RESPONSE_LATE	Plasmablasts	KRT13	0	0	0
ESTROGEN RESPONSE LATE	HALLMARK_ESTROGEN_RESPONSE_LATE	Plasmablasts	KRT19	51.85	26.52	48.53
ESTROGEN RESPONSE LATE	HALLMARK_ESTROGEN_RESPONSE_LATE	Plasmablasts	LAMC2	0	0	0
ESTROGEN RESPONSE LATE	HALLMARK_ESTROGEN_RESPONSE_LATE	Plasmablasts	LLGL2	42.96	45.67	64.94
ESTROGEN RESPONSE LATE	HALLMARK_ESTROGEN_RESPONSE_LATE	Plasmablasts	LSR	62.69	59.36	76
ESTROGEN RESPONSE LATE	HALLMARK_ESTROGEN_RESPONSE_LATE	Plasmablasts	LTF	44.59	33.87	55.9
ESTROGEN RESPONSE LATE	HALLMARK_ESTROGEN_RESPONSE_LATE	Plasmablasts	MAPK13	66.9	46.21	81.53
ESTROGEN RESPONSE LATE	HALLMARK_ESTROGEN_RESPONSE_LATE	Plasmablasts	MAPT	52.33	80.64	105.14
ESTROGEN RESPONSE LATE	HALLMARK_ESTROGEN_RESPONSE_LATE	Plasmablasts	MDK	49.07	40.52	57.87
ESTROGEN RESPONSE LATE	HALLMARK_ESTROGEN_RESPONSE_LATE	Plasmablasts	MEST	0	46.99	42.34
ESTROGEN RESPONSE LATE	HALLMARK_ESTROGEN_RESPONSE_LATE	Plasmablasts	METTL3	35.37	48.7	63.82
ESTROGEN RESPONSE LATE	HALLMARK_ESTROGEN_RESPONSE_LATE	Plasmablasts	MICB	23.49	0	15.62
ESTROGEN RESPONSE LATE	HALLMARK_ESTROGEN_RESPONSE_LATE	Plasmablasts	MOCS2	50.51	0	46.75
ESTROGEN RESPONSE LATE	HALLMARK_ESTROGEN_RESPONSE_LATE	Plasmablasts	MYB	0	42.35	38.23
ESTROGEN RESPONSE LATE	HALLMARK_ESTROGEN_RESPONSE_LATE	Plasmablasts	MYOF	0	9.07	3.35
ESTROGEN RESPONSE LATE	HALLMARK_ESTROGEN_RESPONSE_LATE	Plasmablasts	NAB2	42.06	0	37.32
ESTROGEN RESPONSE LATE	HALLMARK_ESTROGEN_RESPONSE_LATE	Plasmablasts	NBL1	96.7	33.51	103.49
ESTROGEN RESPONSE LATE	HALLMARK_ESTROGEN_RESPONSE_LATE	Plasmablasts	NCOR2	60.61	49.42	73.23
ESTROGEN RESPONSE LATE	HALLMARK_ESTROGEN_RESPONSE_LATE	Plasmablasts	NMU	0	0	0
ESTROGEN RESPONSE LATE	HALLMARK_ESTROGEN_RESPONSE_LATE	Plasmablasts	NPY1R	55.49	0	52.6
ESTROGEN RESPONSE LATE	HALLMARK_ESTROGEN_RESPONSE_LATE	Plasmablasts	NRIP1	33.27	83.48	86.06
ESTROGEN RESPONSE LATE	HALLMARK_ESTROGEN_RESPONSE_LATE	Plasmablasts	NXT1	29.63	58.34	66.46
ESTROGEN RESPONSE LATE	HALLMARK_ESTROGEN_RESPONSE_LATE	Plasmablasts	OLFM1	0	31.41	24.1
ESTROGEN RESPONSE LATE	HALLMARK_ESTROGEN_RESPONSE_LATE	Plasmablasts	OPN3	0	41.99	36.56
ESTROGEN RESPONSE LATE	HALLMARK_ESTROGEN_RESPONSE_LATE	Plasmablasts	OVOL2	0	0	0
ESTROGEN RESPONSE LATE	HALLMARK_ESTROGEN_RESPONSE_LATE	Plasmablasts	PAPSS2	8.01	53.78	51.87
ESTROGEN RESPONSE LATE	HALLMARK_ESTROGEN_RESPONSE_LATE	Plasmablasts	PCP4	0	0	0
ESTROGEN RESPONSE LATE	HALLMARK_ESTROGEN_RESPONSE_LATE	Plasmablasts	PDCD4	47.68	45.64	63.01
ESTROGEN RESPONSE LATE	HALLMARK_ESTROGEN_RESPONSE_LATE	Plasmablasts	PDLIM3	22.62	0	15.42
ESTROGEN RESPONSE LATE	HALLMARK_ESTROGEN_RESPONSE_LATE	Plasmablasts	PDZK1	24.35	0	16.42
ESTROGEN RESPONSE LATE	HALLMARK_ESTROGEN_RESPONSE_LATE	Plasmablasts	PERP	51.17	39.39	50.3
ESTROGEN RESPONSE LATE	HALLMARK_ESTROGEN_RESPONSE_LATE	Plasmablasts	PGR	90.83	70.67	103.65
ESTROGEN RESPONSE LATE	HALLMARK_ESTROGEN_RESPONSE_LATE	Plasmablasts	PKP3	0	33.63	29.17
ESTROGEN RESPONSE LATE	HALLMARK_ESTROGEN_RESPONSE_LATE	Plasmablasts	PLAC1	0	38.15	33.13
ESTROGEN RESPONSE LATE	HALLMARK_ESTROGEN_RESPONSE_LATE	Plasmablasts	PLK4	0	82.91	80.83
ESTROGEN RESPONSE LATE	HALLMARK_ESTROGEN_RESPONSE_LATE	Plasmablasts	PLXNB1	0	42.36	38.33
ESTROGEN RESPONSE LATE	HALLMARK_ESTROGEN_RESPONSE_LATE	Plasmablasts	PPIF	38.15	49.47	59.24
ESTROGEN RESPONSE LATE	HALLMARK_ESTROGEN_RESPONSE_LATE	Plasmablasts	PRKAR2B	0	32.57	28.19
ESTROGEN RESPONSE LATE	HALLMARK_ESTROGEN_RESPONSE_LATE	Plasmablasts	PRLR	34.96	64.26	77.36
ESTROGEN RESPONSE LATE	HALLMARK_ESTROGEN_RESPONSE_LATE	Plasmablasts	PRSS23	49.18	0	45.12
ESTROGEN RESPONSE LATE	HALLMARK_ESTROGEN_RESPONSE_LATE	Plasmablasts	PTGER3	46.36	0	40.66
ESTROGEN RESPONSE LATE	HALLMARK_ESTROGEN_RESPONSE_LATE	Plasmablasts	PTGES	0	0	0
ESTROGEN RESPONSE LATE	HALLMARK_ESTROGEN_RESPONSE_LATE	Plasmablasts	PTPN6	21.88	63.34	63.74
ESTROGEN RESPONSE LATE	HALLMARK_ESTROGEN_RESPONSE_LATE	Plasmablasts	RAB31	28.1	50.97	57.83
ESTROGEN RESPONSE LATE	HALLMARK_ESTROGEN_RESPONSE_LATE	Plasmablasts	RABEP1	0	57.33	53.47
ESTROGEN RESPONSE LATE	HALLMARK_ESTROGEN_RESPONSE_LATE	Plasmablasts	RAPGEFL1	0	0	0
ESTROGEN RESPONSE LATE	HALLMARK_ESTROGEN_RESPONSE_LATE	Plasmablasts	RBBP8	31.42	32.88	48.04
ESTROGEN RESPONSE LATE	HALLMARK_ESTROGEN_RESPONSE_LATE	Plasmablasts	RET	0	64.21	61.89
ESTROGEN RESPONSE LATE	HALLMARK_ESTROGEN_RESPONSE_LATE	Plasmablasts	RNASEH2A	56.61	45.19	67.91
ESTROGEN RESPONSE LATE	HALLMARK_ESTROGEN_RESPONSE_LATE	Plasmablasts	RPS6KA2	0	0	0
ESTROGEN RESPONSE LATE	HALLMARK_ESTROGEN_RESPONSE_LATE	Plasmablasts	S100A9	17.6	48.16	53.11
ESTROGEN RESPONSE LATE	HALLMARK_ESTROGEN_RESPONSE_LATE	Plasmablasts	SCARB1	0	0	0
ESTROGEN RESPONSE LATE	HALLMARK_ESTROGEN_RESPONSE_LATE	Plasmablasts	SCNN1A	64.12	49.22	82.41
ESTROGEN RESPONSE LATE	HALLMARK_ESTROGEN_RESPONSE_LATE	Plasmablasts	SCUBE2	48.15	0	43.72
ESTROGEN RESPONSE LATE	HALLMARK_ESTROGEN_RESPONSE_LATE	Plasmablasts	SEMA3B	0	0	0
ESTROGEN RESPONSE LATE	HALLMARK_ESTROGEN_RESPONSE_LATE	Plasmablasts	SERPINA1	0	0	0
ESTROGEN RESPONSE LATE	HALLMARK_ESTROGEN_RESPONSE_LATE	Plasmablasts	SERPINA3	0	0	0
ESTROGEN RESPONSE LATE	HALLMARK_ESTROGEN_RESPONSE_LATE	Plasmablasts	SERPINA5	27.99	0	22.31
ESTROGEN RESPONSE LATE	HALLMARK_ESTROGEN_RESPONSE_LATE	Plasmablasts	SFN	25.68	36.8	38.82
ESTROGEN RESPONSE LATE	HALLMARK_ESTROGEN_RESPONSE_LATE	Plasmablasts	SGK1	12.48	21.15	18.86
ESTROGEN RESPONSE LATE	HALLMARK_ESTROGEN_RESPONSE_LATE	Plasmablasts	SIAH2	33.3	28.38	38.7
ESTROGEN RESPONSE LATE	HALLMARK_ESTROGEN_RESPONSE_LATE	Plasmablasts	SLC16A1	20.65	37.54	41.64
ESTROGEN RESPONSE LATE	HALLMARK_ESTROGEN_RESPONSE_LATE	Plasmablasts	SLC1A4	51.96	57.44	74.66
ESTROGEN RESPONSE LATE	HALLMARK_ESTROGEN_RESPONSE_LATE	Plasmablasts	SLC22A5	0	0	0
ESTROGEN RESPONSE LATE	HALLMARK_ESTROGEN_RESPONSE_LATE	Plasmablasts	SLC24A3	60.24	0	57.08
ESTROGEN RESPONSE LATE	HALLMARK_ESTROGEN_RESPONSE_LATE	Plasmablasts	SLC26A2	0	33.69	28.9
ESTROGEN RESPONSE LATE	HALLMARK_ESTROGEN_RESPONSE_LATE	Plasmablasts	SLC27A2	55.44	0	52.27
ESTROGEN RESPONSE LATE	HALLMARK_ESTROGEN_RESPONSE_LATE	Plasmablasts	SLC29A1	48.84	73.34	80.19
ESTROGEN RESPONSE LATE	HALLMARK_ESTROGEN_RESPONSE_LATE	Plasmablasts	SLC2A8	56.08	0	52.41
ESTROGEN RESPONSE LATE	HALLMARK_ESTROGEN_RESPONSE_LATE	Plasmablasts	SLC7A5	20	26.59	26.7
ESTROGEN RESPONSE LATE	HALLMARK_ESTROGEN_RESPONSE_LATE	Plasmablasts	SNX10	64.47	51.81	87.72
ESTROGEN RESPONSE LATE	HALLMARK_ESTROGEN_RESPONSE_LATE	Plasmablasts	SORD	59.84	0	56.27
ESTROGEN RESPONSE LATE	HALLMARK_ESTROGEN_RESPONSE_LATE	Plasmablasts	SOX3	0	0	0
ESTROGEN RESPONSE LATE	HALLMARK_ESTROGEN_RESPONSE_LATE	Plasmablasts	ST14	78.37	30.03	81.23
ESTROGEN RESPONSE LATE	HALLMARK_ESTROGEN_RESPONSE_LATE	Plasmablasts	ST6GALNAC2	0	0	0
ESTROGEN RESPONSE LATE	HALLMARK_ESTROGEN_RESPONSE_LATE	Plasmablasts	STIL	82.38	66.77	88.97
ESTROGEN RESPONSE LATE	HALLMARK_ESTROGEN_RESPONSE_LATE	Plasmablasts	SULT2B1	0	41.65	37.74
ESTROGEN RESPONSE LATE	HALLMARK_ESTROGEN_RESPONSE_LATE	Plasmablasts	TFAP2C	0	37.21	31.2
ESTROGEN RESPONSE LATE	HALLMARK_ESTROGEN_RESPONSE_LATE	Plasmablasts	TFF1	0	0	0
ESTROGEN RESPONSE LATE	HALLMARK_ESTROGEN_RESPONSE_LATE	Plasmablasts	TFF3	46.83	38.25	60.94
ESTROGEN RESPONSE LATE	HALLMARK_ESTROGEN_RESPONSE_LATE	Plasmablasts	TFPI2	46.6	0	41.39
ESTROGEN RESPONSE LATE	HALLMARK_ESTROGEN_RESPONSE_LATE	Plasmablasts	TH	0	0	0
ESTROGEN RESPONSE LATE	HALLMARK_ESTROGEN_RESPONSE_LATE	Plasmablasts	TIAM1	49.88	16.99	50.44
ESTROGEN RESPONSE LATE	HALLMARK_ESTROGEN_RESPONSE_LATE	Plasmablasts	TJP3	55.89	0	51.69
ESTROGEN RESPONSE LATE	HALLMARK_ESTROGEN_RESPONSE_LATE	Plasmablasts	TMPRSS3	0	0	0
ESTROGEN RESPONSE LATE	HALLMARK_ESTROGEN_RESPONSE_LATE	Plasmablasts	TNNC1	51.56	0	47.63
ESTROGEN RESPONSE LATE	HALLMARK_ESTROGEN_RESPONSE_LATE	Plasmablasts	TOB1	30.03	30.15	35.82
ESTROGEN RESPONSE LATE	HALLMARK_ESTROGEN_RESPONSE_LATE	Plasmablasts	TOP2A	0	17.35	10.92
ESTROGEN RESPONSE LATE	HALLMARK_ESTROGEN_RESPONSE_LATE	Plasmablasts	TPBG	65.69	38.44	74.26
ESTROGEN RESPONSE LATE	HALLMARK_ESTROGEN_RESPONSE_LATE	Plasmablasts	TPD52L1	54.15	49.15	67.58
ESTROGEN RESPONSE LATE	HALLMARK_ESTROGEN_RESPONSE_LATE	Plasmablasts	TPSAB1	0	0	0
ESTROGEN RESPONSE LATE	HALLMARK_ESTROGEN_RESPONSE_LATE	Plasmablasts	TRIM29	37.42	40.7	51.02
ESTROGEN RESPONSE LATE	HALLMARK_ESTROGEN_RESPONSE_LATE	Plasmablasts	TSPAN13	45.82	43.82	66.34
ESTROGEN RESPONSE LATE	HALLMARK_ESTROGEN_RESPONSE_LATE	Plasmablasts	TST	0	43.66	39.54
ESTROGEN RESPONSE LATE	HALLMARK_ESTROGEN_RESPONSE_LATE	Plasmablasts	UGDH	71.01	44.6	89.9
ESTROGEN RESPONSE LATE	HALLMARK_ESTROGEN_RESPONSE_LATE	Plasmablasts	UNC13B	0	82.39	79.96
ESTROGEN RESPONSE LATE	HALLMARK_ESTROGEN_RESPONSE_LATE	Plasmablasts	WFS1	70.76	39.29	86.04
ESTROGEN RESPONSE LATE	HALLMARK_ESTROGEN_RESPONSE_LATE	Plasmablasts	XBP1	34.46	37.73	42.76
ESTROGEN RESPONSE LATE	HALLMARK_ESTROGEN_RESPONSE_LATE	Plasmablasts	XRCC3	0	70.19	68.12
ESTROGEN RESPONSE LATE	HALLMARK_ESTROGEN_RESPONSE_LATE	Plasmablasts	ZFP36	30.63	31.27	40.15
ESTROGEN RESPONSE LATE	HALLMARK_ESTROGEN_RESPONSE_LATE	PVL	ABCA3	0	61.52	56.88
ESTROGEN RESPONSE LATE	HALLMARK_ESTROGEN_RESPONSE_LATE	PVL	ABHD2	39.02	0	31.69
ESTROGEN RESPONSE LATE	HALLMARK_ESTROGEN_RESPONSE_LATE	PVL	ACOX2	0	0	0
ESTROGEN RESPONSE LATE	HALLMARK_ESTROGEN_RESPONSE_LATE	PVL	ADD3	34.86	50.05	50.7
ESTROGEN RESPONSE LATE	HALLMARK_ESTROGEN_RESPONSE_LATE	PVL	AFF1	72.86	0	68.93
ESTROGEN RESPONSE LATE	HALLMARK_ESTROGEN_RESPONSE_LATE	PVL	AGR2	40.1	22.97	37.18
ESTROGEN RESPONSE LATE	HALLMARK_ESTROGEN_RESPONSE_LATE	PVL	ALDH3A2	41.34	50.02	59.77
ESTROGEN RESPONSE LATE	HALLMARK_ESTROGEN_RESPONSE_LATE	PVL	ALDH3B1	0	40.05	31.67
ESTROGEN RESPONSE LATE	HALLMARK_ESTROGEN_RESPONSE_LATE	PVL	AMFR	70.59	36.93	83.64
ESTROGEN RESPONSE LATE	HALLMARK_ESTROGEN_RESPONSE_LATE	PVL	ANXA9	0	0	0
ESTROGEN RESPONSE LATE	HALLMARK_ESTROGEN_RESPONSE_LATE	PVL	AREG	13.27	19.47	15.64
ESTROGEN RESPONSE LATE	HALLMARK_ESTROGEN_RESPONSE_LATE	PVL	ARL3	0	72.38	69.3
ESTROGEN RESPONSE LATE	HALLMARK_ESTROGEN_RESPONSE_LATE	PVL	ASCL1	0	0	0
ESTROGEN RESPONSE LATE	HALLMARK_ESTROGEN_RESPONSE_LATE	PVL	ASS1	42.1	43.65	61.25
ESTROGEN RESPONSE LATE	HALLMARK_ESTROGEN_RESPONSE_LATE	PVL	ATP2B4	42.05	44.75	53.87
ESTROGEN RESPONSE LATE	HALLMARK_ESTROGEN_RESPONSE_LATE	PVL	BAG1	75.1	54.75	92.97
ESTROGEN RESPONSE LATE	HALLMARK_ESTROGEN_RESPONSE_LATE	PVL	BATF	0	21.2	12.2
ESTROGEN RESPONSE LATE	HALLMARK_ESTROGEN_RESPONSE_LATE	PVL	BCL2	65.54	51.84	75.51
ESTROGEN RESPONSE LATE	HALLMARK_ESTROGEN_RESPONSE_LATE	PVL	BLVRB	47.95	46.83	60.06
ESTROGEN RESPONSE LATE	HALLMARK_ESTROGEN_RESPONSE_LATE	PVL	BTG3	89.04	50.19	90.53
ESTROGEN RESPONSE LATE	HALLMARK_ESTROGEN_RESPONSE_LATE	PVL	CA12	39.3	43.87	58.13
ESTROGEN RESPONSE LATE	HALLMARK_ESTROGEN_RESPONSE_LATE	PVL	CA2	26.59	21.25	23.42
ESTROGEN RESPONSE LATE	HALLMARK_ESTROGEN_RESPONSE_LATE	PVL	CACNA2D2	0	98.99	96.02
ESTROGEN RESPONSE LATE	HALLMARK_ESTROGEN_RESPONSE_LATE	PVL	CALCR	0	0	0
ESTROGEN RESPONSE LATE	HALLMARK_ESTROGEN_RESPONSE_LATE	PVL	CAV1	33.85	33.73	41.22
ESTROGEN RESPONSE LATE	HALLMARK_ESTROGEN_RESPONSE_LATE	PVL	CCNA1	0	0	0
ESTROGEN RESPONSE LATE	HALLMARK_ESTROGEN_RESPONSE_LATE	PVL	CCND1	30.78	25.72	33.95
ESTROGEN RESPONSE LATE	HALLMARK_ESTROGEN_RESPONSE_LATE	PVL	CD44	38.53	29.13	41.04
ESTROGEN RESPONSE LATE	HALLMARK_ESTROGEN_RESPONSE_LATE	PVL	CD9	33.47	28.59	31.96
ESTROGEN RESPONSE LATE	HALLMARK_ESTROGEN_RESPONSE_LATE	PVL	CDC20	0	54.26	48.35
ESTROGEN RESPONSE LATE	HALLMARK_ESTROGEN_RESPONSE_LATE	PVL	CDC6	41.45	34.57	44.39
ESTROGEN RESPONSE LATE	HALLMARK_ESTROGEN_RESPONSE_LATE	PVL	CDH1	73.68	61.56	84.65
ESTROGEN RESPONSE LATE	HALLMARK_ESTROGEN_RESPONSE_LATE	PVL	CELSR2	0	37.39	30
ESTROGEN RESPONSE LATE	HALLMARK_ESTROGEN_RESPONSE_LATE	PVL	CHPT1	44.9	54.26	66.85
ESTROGEN RESPONSE LATE	HALLMARK_ESTROGEN_RESPONSE_LATE	PVL	CHST8	70.53	0	66.78
ESTROGEN RESPONSE LATE	HALLMARK_ESTROGEN_RESPONSE_LATE	PVL	CISH	46.62	49.63	69.6
ESTROGEN RESPONSE LATE	HALLMARK_ESTROGEN_RESPONSE_LATE	PVL	CKB	30.2	27.43	31.03
ESTROGEN RESPONSE LATE	HALLMARK_ESTROGEN_RESPONSE_LATE	PVL	CLIC3	89.44	47.27	108.01
ESTROGEN RESPONSE LATE	HALLMARK_ESTROGEN_RESPONSE_LATE	PVL	COX6C	45.82	35.86	57.8
ESTROGEN RESPONSE LATE	HALLMARK_ESTROGEN_RESPONSE_LATE	PVL	CPE	38.57	28.76	35.34
ESTROGEN RESPONSE LATE	HALLMARK_ESTROGEN_RESPONSE_LATE	PVL	CXCL12	26.1	20.79	26.09
ESTROGEN RESPONSE LATE	HALLMARK_ESTROGEN_RESPONSE_LATE	PVL	CXCL14	24.91	21.99	26.38
ESTROGEN RESPONSE LATE	HALLMARK_ESTROGEN_RESPONSE_LATE	PVL	CYP26B1	23.79	20.23	25.32
ESTROGEN RESPONSE LATE	HALLMARK_ESTROGEN_RESPONSE_LATE	PVL	CYP4F11	0	49.29	44.68
ESTROGEN RESPONSE LATE	HALLMARK_ESTROGEN_RESPONSE_LATE	PVL	DCXR	62.67	46.59	80.51
ESTROGEN RESPONSE LATE	HALLMARK_ESTROGEN_RESPONSE_LATE	PVL	DHCR7	107.77	66.77	133.1
ESTROGEN RESPONSE LATE	HALLMARK_ESTROGEN_RESPONSE_LATE	PVL	DHRS2	36.66	0	29.42
ESTROGEN RESPONSE LATE	HALLMARK_ESTROGEN_RESPONSE_LATE	PVL	DLG5	0	63.51	58.94
ESTROGEN RESPONSE LATE	HALLMARK_ESTROGEN_RESPONSE_LATE	PVL	DNAJC1	42.39	49.18	64.82
ESTROGEN RESPONSE LATE	HALLMARK_ESTROGEN_RESPONSE_LATE	PVL	DNAJC12	48.88	41.25	63.77
ESTROGEN RESPONSE LATE	HALLMARK_ESTROGEN_RESPONSE_LATE	PVL	DUSP2	20.27	20.51	22.25
ESTROGEN RESPONSE LATE	HALLMARK_ESTROGEN_RESPONSE_LATE	PVL	DYNLT3	76.06	62.81	96.42
ESTROGEN RESPONSE LATE	HALLMARK_ESTROGEN_RESPONSE_LATE	PVL	EGR3	36.91	39.12	44.96
ESTROGEN RESPONSE LATE	HALLMARK_ESTROGEN_RESPONSE_LATE	PVL	ELOVL5	46.27	43.58	58.53
ESTROGEN RESPONSE LATE	HALLMARK_ESTROGEN_RESPONSE_LATE	PVL	EMP2	48.74	33.51	52.91
ESTROGEN RESPONSE LATE	HALLMARK_ESTROGEN_RESPONSE_LATE	PVL	ETFB	0	38.17	31.63
ESTROGEN RESPONSE LATE	HALLMARK_ESTROGEN_RESPONSE_LATE	PVL	FABP5	27.47	23.8	28.83
ESTROGEN RESPONSE LATE	HALLMARK_ESTROGEN_RESPONSE_LATE	PVL	FARP1	61.4	57.7	71.84
ESTROGEN RESPONSE LATE	HALLMARK_ESTROGEN_RESPONSE_LATE	PVL	FDFT1	46.43	52.06	58.96
ESTROGEN RESPONSE LATE	HALLMARK_ESTROGEN_RESPONSE_LATE	PVL	FGFR3	40.61	81.04	87.18
ESTROGEN RESPONSE LATE	HALLMARK_ESTROGEN_RESPONSE_LATE	PVL	FKBP4	54.79	44.83	61.18
ESTROGEN RESPONSE LATE	HALLMARK_ESTROGEN_RESPONSE_LATE	PVL	FKBP5	49.24	31.17	53.99
ESTROGEN RESPONSE LATE	HALLMARK_ESTROGEN_RESPONSE_LATE	PVL	FLNB	32.28	48.13	54.23
ESTROGEN RESPONSE LATE	HALLMARK_ESTROGEN_RESPONSE_LATE	PVL	FOS	26.9	29.88	26.79
ESTROGEN RESPONSE LATE	HALLMARK_ESTROGEN_RESPONSE_LATE	PVL	FOXC1	46.87	48.5	57.88
ESTROGEN RESPONSE LATE	HALLMARK_ESTROGEN_RESPONSE_LATE	PVL	FRK	52.04	44.47	65.39
ESTROGEN RESPONSE LATE	HALLMARK_ESTROGEN_RESPONSE_LATE	PVL	GAL	26.6	23.81	27.62
ESTROGEN RESPONSE LATE	HALLMARK_ESTROGEN_RESPONSE_LATE	PVL	GALE	0	49.46	42.49
ESTROGEN RESPONSE LATE	HALLMARK_ESTROGEN_RESPONSE_LATE	PVL	GINS2	33.84	43.45	44.33
ESTROGEN RESPONSE LATE	HALLMARK_ESTROGEN_RESPONSE_LATE	PVL	GJB3	0	75.07	70.86
ESTROGEN RESPONSE LATE	HALLMARK_ESTROGEN_RESPONSE_LATE	PVL	GLA	18.12	22.77	24.08
ESTROGEN RESPONSE LATE	HALLMARK_ESTROGEN_RESPONSE_LATE	PVL	GPER1	41.82	25.03	41.18
ESTROGEN RESPONSE LATE	HALLMARK_ESTROGEN_RESPONSE_LATE	PVL	HMGCS2	65.8	0	61.51
ESTROGEN RESPONSE LATE	HALLMARK_ESTROGEN_RESPONSE_LATE	PVL	HOMER2	0	0	0
ESTROGEN RESPONSE LATE	HALLMARK_ESTROGEN_RESPONSE_LATE	PVL	HPRT1	0	62.69	56.44
ESTROGEN RESPONSE LATE	HALLMARK_ESTROGEN_RESPONSE_LATE	PVL	HR	41.01	0	32.88
ESTROGEN RESPONSE LATE	HALLMARK_ESTROGEN_RESPONSE_LATE	PVL	HSPA4L	28.06	35.62	36.01
ESTROGEN RESPONSE LATE	HALLMARK_ESTROGEN_RESPONSE_LATE	PVL	HSPB8	37.34	27.76	39.41
ESTROGEN RESPONSE LATE	HALLMARK_ESTROGEN_RESPONSE_LATE	PVL	ID2	24.44	27.37	26.48
ESTROGEN RESPONSE LATE	HALLMARK_ESTROGEN_RESPONSE_LATE	PVL	IDH2	70.69	36.9	72.13
ESTROGEN RESPONSE LATE	HALLMARK_ESTROGEN_RESPONSE_LATE	PVL	IGFBP4	32.61	37.24	42.44
ESTROGEN RESPONSE LATE	HALLMARK_ESTROGEN_RESPONSE_LATE	PVL	IGSF1	0	0	0
ESTROGEN RESPONSE LATE	HALLMARK_ESTROGEN_RESPONSE_LATE	PVL	IL17RB	91.17	0	88.43
ESTROGEN RESPONSE LATE	HALLMARK_ESTROGEN_RESPONSE_LATE	PVL	IL6ST	39.14	40.09	51.72
ESTROGEN RESPONSE LATE	HALLMARK_ESTROGEN_RESPONSE_LATE	PVL	IMPA2	39.81	41.81	54.92
ESTROGEN RESPONSE LATE	HALLMARK_ESTROGEN_RESPONSE_LATE	PVL	ISG20	34.79	30.27	39.95
ESTROGEN RESPONSE LATE	HALLMARK_ESTROGEN_RESPONSE_LATE	PVL	ITPK1	42.07	40.13	53.46
ESTROGEN RESPONSE LATE	HALLMARK_ESTROGEN_RESPONSE_LATE	PVL	JAK1	52.84	127.84	131.58
ESTROGEN RESPONSE LATE	HALLMARK_ESTROGEN_RESPONSE_LATE	PVL	JAK2	46.76	47.3	61.2
ESTROGEN RESPONSE LATE	HALLMARK_ESTROGEN_RESPONSE_LATE	PVL	KCNK5	55.47	0	51.07
ESTROGEN RESPONSE LATE	HALLMARK_ESTROGEN_RESPONSE_LATE	PVL	KIF20A	0	37.67	29.29
ESTROGEN RESPONSE LATE	HALLMARK_ESTROGEN_RESPONSE_LATE	PVL	KLF4	28.57	23.2	26.25
ESTROGEN RESPONSE LATE	HALLMARK_ESTROGEN_RESPONSE_LATE	PVL	KLK10	61.58	108.84	108.12
ESTROGEN RESPONSE LATE	HALLMARK_ESTROGEN_RESPONSE_LATE	PVL	KLK11	28.82	0	22.16
ESTROGEN RESPONSE LATE	HALLMARK_ESTROGEN_RESPONSE_LATE	PVL	KRT13	0	35.04	29.66
ESTROGEN RESPONSE LATE	HALLMARK_ESTROGEN_RESPONSE_LATE	PVL	KRT19	40.96	26.63	36.16
ESTROGEN RESPONSE LATE	HALLMARK_ESTROGEN_RESPONSE_LATE	PVL	LAMC2	0	62.31	57.38
ESTROGEN RESPONSE LATE	HALLMARK_ESTROGEN_RESPONSE_LATE	PVL	LLGL2	0	65.99	60.47
ESTROGEN RESPONSE LATE	HALLMARK_ESTROGEN_RESPONSE_LATE	PVL	LSR	0	38.23	30.14
ESTROGEN RESPONSE LATE	HALLMARK_ESTROGEN_RESPONSE_LATE	PVL	LTF	47.1	17.54	43.22
ESTROGEN RESPONSE LATE	HALLMARK_ESTROGEN_RESPONSE_LATE	PVL	MAPK13	0	62.18	57.82
ESTROGEN RESPONSE LATE	HALLMARK_ESTROGEN_RESPONSE_LATE	PVL	MAPT	52.82	61.57	84.04
ESTROGEN RESPONSE LATE	HALLMARK_ESTROGEN_RESPONSE_LATE	PVL	MDK	32.62	34.49	33.63
ESTROGEN RESPONSE LATE	HALLMARK_ESTROGEN_RESPONSE_LATE	PVL	MEST	32.89	35.95	32.78
ESTROGEN RESPONSE LATE	HALLMARK_ESTROGEN_RESPONSE_LATE	PVL	METTL3	101.33	0	98.93
ESTROGEN RESPONSE LATE	HALLMARK_ESTROGEN_RESPONSE_LATE	PVL	MICB	104.73	0	102.83
ESTROGEN RESPONSE LATE	HALLMARK_ESTROGEN_RESPONSE_LATE	PVL	MOCS2	52.66	122.71	140.91
ESTROGEN RESPONSE LATE	HALLMARK_ESTROGEN_RESPONSE_LATE	PVL	MYB	87.88	79.74	99.13
ESTROGEN RESPONSE LATE	HALLMARK_ESTROGEN_RESPONSE_LATE	PVL	MYOF	64.24	52.96	77.44
ESTROGEN RESPONSE LATE	HALLMARK_ESTROGEN_RESPONSE_LATE	PVL	NAB2	110.22	78.48	140.11
ESTROGEN RESPONSE LATE	HALLMARK_ESTROGEN_RESPONSE_LATE	PVL	NBL1	35.93	32.44	38.51
ESTROGEN RESPONSE LATE	HALLMARK_ESTROGEN_RESPONSE_LATE	PVL	NCOR2	69.28	44.42	83.3
ESTROGEN RESPONSE LATE	HALLMARK_ESTROGEN_RESPONSE_LATE	PVL	NMU	32.32	17.24	28.36
ESTROGEN RESPONSE LATE	HALLMARK_ESTROGEN_RESPONSE_LATE	PVL	NPY1R	28.79	28.12	29.92
ESTROGEN RESPONSE LATE	HALLMARK_ESTROGEN_RESPONSE_LATE	PVL	NRIP1	53.11	45.34	61.36
ESTROGEN RESPONSE LATE	HALLMARK_ESTROGEN_RESPONSE_LATE	PVL	NXT1	59.46	0	54.96
ESTROGEN RESPONSE LATE	HALLMARK_ESTROGEN_RESPONSE_LATE	PVL	OLFM1	42.2	37.58	56.37
ESTROGEN RESPONSE LATE	HALLMARK_ESTROGEN_RESPONSE_LATE	PVL	OPN3	0	0	0
ESTROGEN RESPONSE LATE	HALLMARK_ESTROGEN_RESPONSE_LATE	PVL	OVOL2	0	0	0
ESTROGEN RESPONSE LATE	HALLMARK_ESTROGEN_RESPONSE_LATE	PVL	PAPSS2	73.45	65.34	77.24
ESTROGEN RESPONSE LATE	HALLMARK_ESTROGEN_RESPONSE_LATE	PVL	PCP4	0	0	0
ESTROGEN RESPONSE LATE	HALLMARK_ESTROGEN_RESPONSE_LATE	PVL	PDCD4	48.63	58.46	73.57
ESTROGEN RESPONSE LATE	HALLMARK_ESTROGEN_RESPONSE_LATE	PVL	PDLIM3	34.81	28.13	36.74
ESTROGEN RESPONSE LATE	HALLMARK_ESTROGEN_RESPONSE_LATE	PVL	PDZK1	67.13	61.02	72.29
ESTROGEN RESPONSE LATE	HALLMARK_ESTROGEN_RESPONSE_LATE	PVL	PERP	42.14	35.6	47.78
ESTROGEN RESPONSE LATE	HALLMARK_ESTROGEN_RESPONSE_LATE	PVL	PGR	0	0	0
ESTROGEN RESPONSE LATE	HALLMARK_ESTROGEN_RESPONSE_LATE	PVL	PKP3	69.26	0	66.46
ESTROGEN RESPONSE LATE	HALLMARK_ESTROGEN_RESPONSE_LATE	PVL	PLAC1	0	0	0
ESTROGEN RESPONSE LATE	HALLMARK_ESTROGEN_RESPONSE_LATE	PVL	PLK4	48.2	37.89	52.84
ESTROGEN RESPONSE LATE	HALLMARK_ESTROGEN_RESPONSE_LATE	PVL	PLXNB1	44.81	61.83	73.01
ESTROGEN RESPONSE LATE	HALLMARK_ESTROGEN_RESPONSE_LATE	PVL	PPIF	31.79	58.51	62.58
ESTROGEN RESPONSE LATE	HALLMARK_ESTROGEN_RESPONSE_LATE	PVL	PRKAR2B	37.48	91.76	91.02
ESTROGEN RESPONSE LATE	HALLMARK_ESTROGEN_RESPONSE_LATE	PVL	PRLR	46.42	68.64	83.95
ESTROGEN RESPONSE LATE	HALLMARK_ESTROGEN_RESPONSE_LATE	PVL	PRSS23	35.41	35.31	35.08
ESTROGEN RESPONSE LATE	HALLMARK_ESTROGEN_RESPONSE_LATE	PVL	PTGER3	33	30.87	38.17
ESTROGEN RESPONSE LATE	HALLMARK_ESTROGEN_RESPONSE_LATE	PVL	PTGES	24.68	26.01	27.36
ESTROGEN RESPONSE LATE	HALLMARK_ESTROGEN_RESPONSE_LATE	PVL	PTPN6	40	37.1	47.14
ESTROGEN RESPONSE LATE	HALLMARK_ESTROGEN_RESPONSE_LATE	PVL	RAB31	48.73	45.14	64.32
ESTROGEN RESPONSE LATE	HALLMARK_ESTROGEN_RESPONSE_LATE	PVL	RABEP1	66.04	117.4	132.43
ESTROGEN RESPONSE LATE	HALLMARK_ESTROGEN_RESPONSE_LATE	PVL	RAPGEFL1	0	0	0
ESTROGEN RESPONSE LATE	HALLMARK_ESTROGEN_RESPONSE_LATE	PVL	RBBP8	81.03	63.46	85.89
ESTROGEN RESPONSE LATE	HALLMARK_ESTROGEN_RESPONSE_LATE	PVL	RET	53.54	32.11	62.87
ESTROGEN RESPONSE LATE	HALLMARK_ESTROGEN_RESPONSE_LATE	PVL	RNASEH2A	49.3	49.81	63.72
ESTROGEN RESPONSE LATE	HALLMARK_ESTROGEN_RESPONSE_LATE	PVL	RPS6KA2	0	51.01	45.4
ESTROGEN RESPONSE LATE	HALLMARK_ESTROGEN_RESPONSE_LATE	PVL	S100A9	0	24.29	15.44
ESTROGEN RESPONSE LATE	HALLMARK_ESTROGEN_RESPONSE_LATE	PVL	SCARB1	36.08	0	27.06
ESTROGEN RESPONSE LATE	HALLMARK_ESTROGEN_RESPONSE_LATE	PVL	SCNN1A	73.93	73.13	84.42
ESTROGEN RESPONSE LATE	HALLMARK_ESTROGEN_RESPONSE_LATE	PVL	SCUBE2	0	76.27	72.65
ESTROGEN RESPONSE LATE	HALLMARK_ESTROGEN_RESPONSE_LATE	PVL	SEMA3B	57.57	0	53.36
ESTROGEN RESPONSE LATE	HALLMARK_ESTROGEN_RESPONSE_LATE	PVL	SERPINA1	61.28	23.21	66.52
ESTROGEN RESPONSE LATE	HALLMARK_ESTROGEN_RESPONSE_LATE	PVL	SERPINA3	66.94	0	63.46
ESTROGEN RESPONSE LATE	HALLMARK_ESTROGEN_RESPONSE_LATE	PVL	SERPINA5	17.33	0	9.15
ESTROGEN RESPONSE LATE	HALLMARK_ESTROGEN_RESPONSE_LATE	PVL	SFN	0	45.38	38.63
ESTROGEN RESPONSE LATE	HALLMARK_ESTROGEN_RESPONSE_LATE	PVL	SGK1	25.75	23.49	25.78
ESTROGEN RESPONSE LATE	HALLMARK_ESTROGEN_RESPONSE_LATE	PVL	SIAH2	94.74	0	92.22
ESTROGEN RESPONSE LATE	HALLMARK_ESTROGEN_RESPONSE_LATE	PVL	SLC16A1	50.64	53.11	65.81
ESTROGEN RESPONSE LATE	HALLMARK_ESTROGEN_RESPONSE_LATE	PVL	SLC1A4	45.29	35.78	54.4
ESTROGEN RESPONSE LATE	HALLMARK_ESTROGEN_RESPONSE_LATE	PVL	SLC22A5	41.81	30.05	46.15
ESTROGEN RESPONSE LATE	HALLMARK_ESTROGEN_RESPONSE_LATE	PVL	SLC24A3	76.42	71.74	86.51
ESTROGEN RESPONSE LATE	HALLMARK_ESTROGEN_RESPONSE_LATE	PVL	SLC26A2	60.25	45.46	72.07
ESTROGEN RESPONSE LATE	HALLMARK_ESTROGEN_RESPONSE_LATE	PVL	SLC27A2	91.39	75.03	104.33
ESTROGEN RESPONSE LATE	HALLMARK_ESTROGEN_RESPONSE_LATE	PVL	SLC29A1	28.53	40.74	44.63
ESTROGEN RESPONSE LATE	HALLMARK_ESTROGEN_RESPONSE_LATE	PVL	SLC2A8	0	0	0
ESTROGEN RESPONSE LATE	HALLMARK_ESTROGEN_RESPONSE_LATE	PVL	SLC7A5	40.59	44.48	50.69
ESTROGEN RESPONSE LATE	HALLMARK_ESTROGEN_RESPONSE_LATE	PVL	SNX10	91.89	23.94	99.44
ESTROGEN RESPONSE LATE	HALLMARK_ESTROGEN_RESPONSE_LATE	PVL	SORD	48.35	0	42.82
ESTROGEN RESPONSE LATE	HALLMARK_ESTROGEN_RESPONSE_LATE	PVL	SOX3	0	0	0
ESTROGEN RESPONSE LATE	HALLMARK_ESTROGEN_RESPONSE_LATE	PVL	ST14	0	27.44	17.68
ESTROGEN RESPONSE LATE	HALLMARK_ESTROGEN_RESPONSE_LATE	PVL	ST6GALNAC2	0	0	0
ESTROGEN RESPONSE LATE	HALLMARK_ESTROGEN_RESPONSE_LATE	PVL	STIL	0	70.6	66.16
ESTROGEN RESPONSE LATE	HALLMARK_ESTROGEN_RESPONSE_LATE	PVL	SULT2B1	68.41	0	66.05
ESTROGEN RESPONSE LATE	HALLMARK_ESTROGEN_RESPONSE_LATE	PVL	TFAP2C	0	0	0
ESTROGEN RESPONSE LATE	HALLMARK_ESTROGEN_RESPONSE_LATE	PVL	TFF1	0	73.33	68.92
ESTROGEN RESPONSE LATE	HALLMARK_ESTROGEN_RESPONSE_LATE	PVL	TFF3	65.16	64.08	77.88
ESTROGEN RESPONSE LATE	HALLMARK_ESTROGEN_RESPONSE_LATE	PVL	TFPI2	37.6	46.84	62.49
ESTROGEN RESPONSE LATE	HALLMARK_ESTROGEN_RESPONSE_LATE	PVL	TH	0	0	0
ESTROGEN RESPONSE LATE	HALLMARK_ESTROGEN_RESPONSE_LATE	PVL	TIAM1	58.61	0	54.44
ESTROGEN RESPONSE LATE	HALLMARK_ESTROGEN_RESPONSE_LATE	PVL	TJP3	67.44	59.98	72.79
ESTROGEN RESPONSE LATE	HALLMARK_ESTROGEN_RESPONSE_LATE	PVL	TMPRSS3	63.71	54.76	56.38
ESTROGEN RESPONSE LATE	HALLMARK_ESTROGEN_RESPONSE_LATE	PVL	TNNC1	76.33	59.05	89.05
ESTROGEN RESPONSE LATE	HALLMARK_ESTROGEN_RESPONSE_LATE	PVL	TOB1	30.59	35.63	38.18
ESTROGEN RESPONSE LATE	HALLMARK_ESTROGEN_RESPONSE_LATE	PVL	TOP2A	25.44	30.31	31.87
ESTROGEN RESPONSE LATE	HALLMARK_ESTROGEN_RESPONSE_LATE	PVL	TPBG	32.57	61.46	66.53
ESTROGEN RESPONSE LATE	HALLMARK_ESTROGEN_RESPONSE_LATE	PVL	TPD52L1	57.61	51.99	73.68
ESTROGEN RESPONSE LATE	HALLMARK_ESTROGEN_RESPONSE_LATE	PVL	TPSAB1	78.5	35.06	77.37
ESTROGEN RESPONSE LATE	HALLMARK_ESTROGEN_RESPONSE_LATE	PVL	TRIM29	62.98	0	58.89
ESTROGEN RESPONSE LATE	HALLMARK_ESTROGEN_RESPONSE_LATE	PVL	TSPAN13	41.21	78.15	89.21
ESTROGEN RESPONSE LATE	HALLMARK_ESTROGEN_RESPONSE_LATE	PVL	TST	46.83	136.22	140.23
ESTROGEN RESPONSE LATE	HALLMARK_ESTROGEN_RESPONSE_LATE	PVL	UGDH	52.52	45.43	67.53
ESTROGEN RESPONSE LATE	HALLMARK_ESTROGEN_RESPONSE_LATE	PVL	UNC13B	48.18	32.28	54.78
ESTROGEN RESPONSE LATE	HALLMARK_ESTROGEN_RESPONSE_LATE	PVL	WFS1	74.54	112.09	127.5
ESTROGEN RESPONSE LATE	HALLMARK_ESTROGEN_RESPONSE_LATE	PVL	XBP1	39.78	32.4	50.16
ESTROGEN RESPONSE LATE	HALLMARK_ESTROGEN_RESPONSE_LATE	PVL	XRCC3	72.15	0	67.99
ESTROGEN RESPONSE LATE	HALLMARK_ESTROGEN_RESPONSE_LATE	PVL	ZFP36	35.48	29.31	40.39
ESTROGEN RESPONSE LATE	HALLMARK_ESTROGEN_RESPONSE_LATE	T-cells	ABCA3	0	23.33	14.52
ESTROGEN RESPONSE LATE	HALLMARK_ESTROGEN_RESPONSE_LATE	T-cells	ABHD2	37.56	0	29.5
ESTROGEN RESPONSE LATE	HALLMARK_ESTROGEN_RESPONSE_LATE	T-cells	ACOX2	0	0	0
ESTROGEN RESPONSE LATE	HALLMARK_ESTROGEN_RESPONSE_LATE	T-cells	ADD3	21.05	32.32	28.36
ESTROGEN RESPONSE LATE	HALLMARK_ESTROGEN_RESPONSE_LATE	T-cells	AFF1	37.38	33.54	38.92
ESTROGEN RESPONSE LATE	HALLMARK_ESTROGEN_RESPONSE_LATE	T-cells	AGR2	33.53	24.04	37.93
ESTROGEN RESPONSE LATE	HALLMARK_ESTROGEN_RESPONSE_LATE	T-cells	ALDH3A2	45.26	40.47	50.32
ESTROGEN RESPONSE LATE	HALLMARK_ESTROGEN_RESPONSE_LATE	T-cells	ALDH3B1	33.38	0	26.02
ESTROGEN RESPONSE LATE	HALLMARK_ESTROGEN_RESPONSE_LATE	T-cells	AMFR	52.64	39.83	55.14
ESTROGEN RESPONSE LATE	HALLMARK_ESTROGEN_RESPONSE_LATE	T-cells	ANXA9	0	21.21	11.64
ESTROGEN RESPONSE LATE	HALLMARK_ESTROGEN_RESPONSE_LATE	T-cells	AREG	17.33	19.17	15.57
ESTROGEN RESPONSE LATE	HALLMARK_ESTROGEN_RESPONSE_LATE	T-cells	ARL3	26.07	42.66	33.8
ESTROGEN RESPONSE LATE	HALLMARK_ESTROGEN_RESPONSE_LATE	T-cells	ASCL1	4.01	3.57	3.17
ESTROGEN RESPONSE LATE	HALLMARK_ESTROGEN_RESPONSE_LATE	T-cells	ASS1	18.12	24.99	25.23
ESTROGEN RESPONSE LATE	HALLMARK_ESTROGEN_RESPONSE_LATE	T-cells	ATP2B4	18.23	32.71	27.13
ESTROGEN RESPONSE LATE	HALLMARK_ESTROGEN_RESPONSE_LATE	T-cells	BAG1	51.87	51.5	60.25
ESTROGEN RESPONSE LATE	HALLMARK_ESTROGEN_RESPONSE_LATE	T-cells	BATF	15.65	22.95	16.08
ESTROGEN RESPONSE LATE	HALLMARK_ESTROGEN_RESPONSE_LATE	T-cells	BCL2	36.76	29.49	38.07
ESTROGEN RESPONSE LATE	HALLMARK_ESTROGEN_RESPONSE_LATE	T-cells	BLVRB	33.35	53.51	54.62
ESTROGEN RESPONSE LATE	HALLMARK_ESTROGEN_RESPONSE_LATE	T-cells	BTG3	20.35	27.85	19.66
ESTROGEN RESPONSE LATE	HALLMARK_ESTROGEN_RESPONSE_LATE	T-cells	CA12	36.06	82.2	92.9
ESTROGEN RESPONSE LATE	HALLMARK_ESTROGEN_RESPONSE_LATE	T-cells	CA2	21.03	14.66	19.5
ESTROGEN RESPONSE LATE	HALLMARK_ESTROGEN_RESPONSE_LATE	T-cells	CACNA2D2	0	0	0
ESTROGEN RESPONSE LATE	HALLMARK_ESTROGEN_RESPONSE_LATE	T-cells	CALCR	0	0	0
ESTROGEN RESPONSE LATE	HALLMARK_ESTROGEN_RESPONSE_LATE	T-cells	CAV1	18.08	20.18	19.62
ESTROGEN RESPONSE LATE	HALLMARK_ESTROGEN_RESPONSE_LATE	T-cells	CCNA1	32.7	0	24.86
ESTROGEN RESPONSE LATE	HALLMARK_ESTROGEN_RESPONSE_LATE	T-cells	CCND1	32.48	27.83	41.88
ESTROGEN RESPONSE LATE	HALLMARK_ESTROGEN_RESPONSE_LATE	T-cells	CD44	23.27	30.22	29.68
ESTROGEN RESPONSE LATE	HALLMARK_ESTROGEN_RESPONSE_LATE	T-cells	CD9	36.13	23.41	36.36
ESTROGEN RESPONSE LATE	HALLMARK_ESTROGEN_RESPONSE_LATE	T-cells	CDC20	31.29	30.97	30.63
ESTROGEN RESPONSE LATE	HALLMARK_ESTROGEN_RESPONSE_LATE	T-cells	CDC6	28.11	42.47	27.23
ESTROGEN RESPONSE LATE	HALLMARK_ESTROGEN_RESPONSE_LATE	T-cells	CDH1	0	19.89	11.65
ESTROGEN RESPONSE LATE	HALLMARK_ESTROGEN_RESPONSE_LATE	T-cells	CELSR2	0	12.96	5.35
ESTROGEN RESPONSE LATE	HALLMARK_ESTROGEN_RESPONSE_LATE	T-cells	CHPT1	35.65	50.06	55.99
ESTROGEN RESPONSE LATE	HALLMARK_ESTROGEN_RESPONSE_LATE	T-cells	CHST8	0	0	0
ESTROGEN RESPONSE LATE	HALLMARK_ESTROGEN_RESPONSE_LATE	T-cells	CISH	16.36	19.82	18.23
ESTROGEN RESPONSE LATE	HALLMARK_ESTROGEN_RESPONSE_LATE	T-cells	CKB	24.44	25.29	27.66
ESTROGEN RESPONSE LATE	HALLMARK_ESTROGEN_RESPONSE_LATE	T-cells	CLIC3	14.47	21.94	16.36
ESTROGEN RESPONSE LATE	HALLMARK_ESTROGEN_RESPONSE_LATE	T-cells	COX6C	24.83	78.24	80.22
ESTROGEN RESPONSE LATE	HALLMARK_ESTROGEN_RESPONSE_LATE	T-cells	CPE	21.56	19.07	21.76
ESTROGEN RESPONSE LATE	HALLMARK_ESTROGEN_RESPONSE_LATE	T-cells	CXCL12	20	30.34	28.48
ESTROGEN RESPONSE LATE	HALLMARK_ESTROGEN_RESPONSE_LATE	T-cells	CXCL14	12.36	25.89	21.52
ESTROGEN RESPONSE LATE	HALLMARK_ESTROGEN_RESPONSE_LATE	T-cells	CYP26B1	103.82	82.22	79.13
ESTROGEN RESPONSE LATE	HALLMARK_ESTROGEN_RESPONSE_LATE	T-cells	CYP4F11	18.28	43.53	28.16
ESTROGEN RESPONSE LATE	HALLMARK_ESTROGEN_RESPONSE_LATE	T-cells	DCXR	26.21	36.62	35.89
ESTROGEN RESPONSE LATE	HALLMARK_ESTROGEN_RESPONSE_LATE	T-cells	DHCR7	35.72	29.26	39.27
ESTROGEN RESPONSE LATE	HALLMARK_ESTROGEN_RESPONSE_LATE	T-cells	DHRS2	23.89	0	16.13
ESTROGEN RESPONSE LATE	HALLMARK_ESTROGEN_RESPONSE_LATE	T-cells	DLG5	31.92	20.25	28.13
ESTROGEN RESPONSE LATE	HALLMARK_ESTROGEN_RESPONSE_LATE	T-cells	DNAJC1	38.97	42.34	46.33
ESTROGEN RESPONSE LATE	HALLMARK_ESTROGEN_RESPONSE_LATE	T-cells	DNAJC12	22.06	73.51	77.66
ESTROGEN RESPONSE LATE	HALLMARK_ESTROGEN_RESPONSE_LATE	T-cells	DUSP2	17.58	24.01	15.8
ESTROGEN RESPONSE LATE	HALLMARK_ESTROGEN_RESPONSE_LATE	T-cells	DYNLT3	25.27	38.48	31.48
ESTROGEN RESPONSE LATE	HALLMARK_ESTROGEN_RESPONSE_LATE	T-cells	EGR3	17.74	17.25	13.68
ESTROGEN RESPONSE LATE	HALLMARK_ESTROGEN_RESPONSE_LATE	T-cells	ELOVL5	22.81	36.67	34.07
ESTROGEN RESPONSE LATE	HALLMARK_ESTROGEN_RESPONSE_LATE	T-cells	EMP2	32.59	20.45	33.62
ESTROGEN RESPONSE LATE	HALLMARK_ESTROGEN_RESPONSE_LATE	T-cells	ETFB	79.82	127.14	120.67
ESTROGEN RESPONSE LATE	HALLMARK_ESTROGEN_RESPONSE_LATE	T-cells	FABP5	18.9	33.23	20.24
ESTROGEN RESPONSE LATE	HALLMARK_ESTROGEN_RESPONSE_LATE	T-cells	FARP1	0	25.2	15.46
ESTROGEN RESPONSE LATE	HALLMARK_ESTROGEN_RESPONSE_LATE	T-cells	FDFT1	53.04	51.4	60.72
ESTROGEN RESPONSE LATE	HALLMARK_ESTROGEN_RESPONSE_LATE	T-cells	FGFR3	0	0	0
ESTROGEN RESPONSE LATE	HALLMARK_ESTROGEN_RESPONSE_LATE	T-cells	FKBP4	19.83	24.18	20.79
ESTROGEN RESPONSE LATE	HALLMARK_ESTROGEN_RESPONSE_LATE	T-cells	FKBP5	23.39	29.39	24.52
ESTROGEN RESPONSE LATE	HALLMARK_ESTROGEN_RESPONSE_LATE	T-cells	FLNB	27.47	55.5	56.5
ESTROGEN RESPONSE LATE	HALLMARK_ESTROGEN_RESPONSE_LATE	T-cells	FOS	15.62	20.84	18.59
ESTROGEN RESPONSE LATE	HALLMARK_ESTROGEN_RESPONSE_LATE	T-cells	FOXC1	17.91	11.96	12.32
ESTROGEN RESPONSE LATE	HALLMARK_ESTROGEN_RESPONSE_LATE	T-cells	FRK	0	65.92	60.91
ESTROGEN RESPONSE LATE	HALLMARK_ESTROGEN_RESPONSE_LATE	T-cells	GAL	23.88	26.42	30.72
ESTROGEN RESPONSE LATE	HALLMARK_ESTROGEN_RESPONSE_LATE	T-cells	GALE	96.1	47.3	91.78
ESTROGEN RESPONSE LATE	HALLMARK_ESTROGEN_RESPONSE_LATE	T-cells	GINS2	32.36	40.12	28.42
ESTROGEN RESPONSE LATE	HALLMARK_ESTROGEN_RESPONSE_LATE	T-cells	GJB3	0	42.67	35.89
ESTROGEN RESPONSE LATE	HALLMARK_ESTROGEN_RESPONSE_LATE	T-cells	GLA	14.37	16.31	12.88
ESTROGEN RESPONSE LATE	HALLMARK_ESTROGEN_RESPONSE_LATE	T-cells	GPER1	0	0	0
ESTROGEN RESPONSE LATE	HALLMARK_ESTROGEN_RESPONSE_LATE	T-cells	HMGCS2	17.59	0	12.06
ESTROGEN RESPONSE LATE	HALLMARK_ESTROGEN_RESPONSE_LATE	T-cells	HOMER2	37.16	48.12	56.55
ESTROGEN RESPONSE LATE	HALLMARK_ESTROGEN_RESPONSE_LATE	T-cells	HPRT1	38.44	49.64	39.36
ESTROGEN RESPONSE LATE	HALLMARK_ESTROGEN_RESPONSE_LATE	T-cells	HR	0	0	0
ESTROGEN RESPONSE LATE	HALLMARK_ESTROGEN_RESPONSE_LATE	T-cells	HSPA4L	0	16.61	8.08
ESTROGEN RESPONSE LATE	HALLMARK_ESTROGEN_RESPONSE_LATE	T-cells	HSPB8	93.55	69.73	99.25
ESTROGEN RESPONSE LATE	HALLMARK_ESTROGEN_RESPONSE_LATE	T-cells	ID2	17.02	22.13	17.31
ESTROGEN RESPONSE LATE	HALLMARK_ESTROGEN_RESPONSE_LATE	T-cells	IDH2	44.75	46.91	44.53
ESTROGEN RESPONSE LATE	HALLMARK_ESTROGEN_RESPONSE_LATE	T-cells	IGFBP4	25.36	21.95	29.66
ESTROGEN RESPONSE LATE	HALLMARK_ESTROGEN_RESPONSE_LATE	T-cells	IGSF1	0	0	0
ESTROGEN RESPONSE LATE	HALLMARK_ESTROGEN_RESPONSE_LATE	T-cells	IL17RB	12.54	13.11	8.53
ESTROGEN RESPONSE LATE	HALLMARK_ESTROGEN_RESPONSE_LATE	T-cells	IL6ST	16.05	30.73	22.59
ESTROGEN RESPONSE LATE	HALLMARK_ESTROGEN_RESPONSE_LATE	T-cells	IMPA2	42.86	61.22	55.37
ESTROGEN RESPONSE LATE	HALLMARK_ESTROGEN_RESPONSE_LATE	T-cells	ISG20	16.04	22.66	19.11
ESTROGEN RESPONSE LATE	HALLMARK_ESTROGEN_RESPONSE_LATE	T-cells	ITPK1	112.45	48.07	113.92
ESTROGEN RESPONSE LATE	HALLMARK_ESTROGEN_RESPONSE_LATE	T-cells	JAK1	29.42	38.91	39.64
ESTROGEN RESPONSE LATE	HALLMARK_ESTROGEN_RESPONSE_LATE	T-cells	JAK2	33.74	43.03	46.88
ESTROGEN RESPONSE LATE	HALLMARK_ESTROGEN_RESPONSE_LATE	T-cells	KCNK5	25.7	29.19	32.09
ESTROGEN RESPONSE LATE	HALLMARK_ESTROGEN_RESPONSE_LATE	T-cells	KIF20A	20.49	33.2	27.64
ESTROGEN RESPONSE LATE	HALLMARK_ESTROGEN_RESPONSE_LATE	T-cells	KLF4	22.19	11.81	17.36
ESTROGEN RESPONSE LATE	HALLMARK_ESTROGEN_RESPONSE_LATE	T-cells	KLK10	127.54	70.22	107.84
ESTROGEN RESPONSE LATE	HALLMARK_ESTROGEN_RESPONSE_LATE	T-cells	KLK11	17.42	0	13.93
ESTROGEN RESPONSE LATE	HALLMARK_ESTROGEN_RESPONSE_LATE	T-cells	KRT13	0	0	0
ESTROGEN RESPONSE LATE	HALLMARK_ESTROGEN_RESPONSE_LATE	T-cells	KRT19	30.44	20.65	29.94
ESTROGEN RESPONSE LATE	HALLMARK_ESTROGEN_RESPONSE_LATE	T-cells	LAMC2	71.44	21.93	77.03
ESTROGEN RESPONSE LATE	HALLMARK_ESTROGEN_RESPONSE_LATE	T-cells	LLGL2	49.19	39.59	55.86
ESTROGEN RESPONSE LATE	HALLMARK_ESTROGEN_RESPONSE_LATE	T-cells	LSR	40.45	33.46	47.12
ESTROGEN RESPONSE LATE	HALLMARK_ESTROGEN_RESPONSE_LATE	T-cells	LTF	17.39	21.58	25.67
ESTROGEN RESPONSE LATE	HALLMARK_ESTROGEN_RESPONSE_LATE	T-cells	MAPK13	31.95	77.56	73.38
ESTROGEN RESPONSE LATE	HALLMARK_ESTROGEN_RESPONSE_LATE	T-cells	MAPT	31.19	18.77	30.49
ESTROGEN RESPONSE LATE	HALLMARK_ESTROGEN_RESPONSE_LATE	T-cells	MDK	31.54	24.27	36.34
ESTROGEN RESPONSE LATE	HALLMARK_ESTROGEN_RESPONSE_LATE	T-cells	MEST	15.55	28.06	24.07
ESTROGEN RESPONSE LATE	HALLMARK_ESTROGEN_RESPONSE_LATE	T-cells	METTL3	0	46.04	37.27
ESTROGEN RESPONSE LATE	HALLMARK_ESTROGEN_RESPONSE_LATE	T-cells	MICB	28.54	79	70.15
ESTROGEN RESPONSE LATE	HALLMARK_ESTROGEN_RESPONSE_LATE	T-cells	MOCS2	26.67	78.48	77.84
ESTROGEN RESPONSE LATE	HALLMARK_ESTROGEN_RESPONSE_LATE	T-cells	MYB	20.89	48.2	39.29
ESTROGEN RESPONSE LATE	HALLMARK_ESTROGEN_RESPONSE_LATE	T-cells	MYOF	20.45	32.48	28.36
ESTROGEN RESPONSE LATE	HALLMARK_ESTROGEN_RESPONSE_LATE	T-cells	NAB2	34.14	31.5	35.78
ESTROGEN RESPONSE LATE	HALLMARK_ESTROGEN_RESPONSE_LATE	T-cells	NBL1	26.68	23.44	27.36
ESTROGEN RESPONSE LATE	HALLMARK_ESTROGEN_RESPONSE_LATE	T-cells	NCOR2	54.15	45.6	64.95
ESTROGEN RESPONSE LATE	HALLMARK_ESTROGEN_RESPONSE_LATE	T-cells	NMU	0	17	8.43
ESTROGEN RESPONSE LATE	HALLMARK_ESTROGEN_RESPONSE_LATE	T-cells	NPY1R	23.23	119.11	130.95
ESTROGEN RESPONSE LATE	HALLMARK_ESTROGEN_RESPONSE_LATE	T-cells	NRIP1	23.42	26.82	27.1
ESTROGEN RESPONSE LATE	HALLMARK_ESTROGEN_RESPONSE_LATE	T-cells	NXT1	25.68	34.48	30.42
ESTROGEN RESPONSE LATE	HALLMARK_ESTROGEN_RESPONSE_LATE	T-cells	OLFM1	33.93	0	26.43
ESTROGEN RESPONSE LATE	HALLMARK_ESTROGEN_RESPONSE_LATE	T-cells	OPN3	45.05	55.14	57.99
ESTROGEN RESPONSE LATE	HALLMARK_ESTROGEN_RESPONSE_LATE	T-cells	OVOL2	0	127.57	126.52
ESTROGEN RESPONSE LATE	HALLMARK_ESTROGEN_RESPONSE_LATE	T-cells	PAPSS2	49.62	10.26	45.6
ESTROGEN RESPONSE LATE	HALLMARK_ESTROGEN_RESPONSE_LATE	T-cells	PCP4	0	0	0
ESTROGEN RESPONSE LATE	HALLMARK_ESTROGEN_RESPONSE_LATE	T-cells	PDCD4	28.45	31.92	29.74
ESTROGEN RESPONSE LATE	HALLMARK_ESTROGEN_RESPONSE_LATE	T-cells	PDLIM3	13.33	83.35	84.26
ESTROGEN RESPONSE LATE	HALLMARK_ESTROGEN_RESPONSE_LATE	T-cells	PDZK1	11.91	16.63	14.15
ESTROGEN RESPONSE LATE	HALLMARK_ESTROGEN_RESPONSE_LATE	T-cells	PERP	28.55	28.82	31.72
ESTROGEN RESPONSE LATE	HALLMARK_ESTROGEN_RESPONSE_LATE	T-cells	PGR	60.58	116.31	113.43
ESTROGEN RESPONSE LATE	HALLMARK_ESTROGEN_RESPONSE_LATE	T-cells	PKP3	17.34	29.56	23.6
ESTROGEN RESPONSE LATE	HALLMARK_ESTROGEN_RESPONSE_LATE	T-cells	PLAC1	44.88	0	37.08
ESTROGEN RESPONSE LATE	HALLMARK_ESTROGEN_RESPONSE_LATE	T-cells	PLK4	30.34	66.45	49.81
ESTROGEN RESPONSE LATE	HALLMARK_ESTROGEN_RESPONSE_LATE	T-cells	PLXNB1	0	95.4	92.03
ESTROGEN RESPONSE LATE	HALLMARK_ESTROGEN_RESPONSE_LATE	T-cells	PPIF	29.15	38.96	36.87
ESTROGEN RESPONSE LATE	HALLMARK_ESTROGEN_RESPONSE_LATE	T-cells	PRKAR2B	34.77	0	24.73
ESTROGEN RESPONSE LATE	HALLMARK_ESTROGEN_RESPONSE_LATE	T-cells	PRLR	96.12	24.55	94.78
ESTROGEN RESPONSE LATE	HALLMARK_ESTROGEN_RESPONSE_LATE	T-cells	PRSS23	28.13	13.43	25.79
ESTROGEN RESPONSE LATE	HALLMARK_ESTROGEN_RESPONSE_LATE	T-cells	PTGER3	78.07	80.04	91.66
ESTROGEN RESPONSE LATE	HALLMARK_ESTROGEN_RESPONSE_LATE	T-cells	PTGES	56.59	93.51	98.8
ESTROGEN RESPONSE LATE	HALLMARK_ESTROGEN_RESPONSE_LATE	T-cells	PTPN6	26.05	33.79	25.64
ESTROGEN RESPONSE LATE	HALLMARK_ESTROGEN_RESPONSE_LATE	T-cells	RAB31	61.68	19.16	60.74
ESTROGEN RESPONSE LATE	HALLMARK_ESTROGEN_RESPONSE_LATE	T-cells	RABEP1	35.19	48.54	52.39
ESTROGEN RESPONSE LATE	HALLMARK_ESTROGEN_RESPONSE_LATE	T-cells	RAPGEFL1	53.93	80.29	83.18
ESTROGEN RESPONSE LATE	HALLMARK_ESTROGEN_RESPONSE_LATE	T-cells	RBBP8	20.94	44.04	34.82
ESTROGEN RESPONSE LATE	HALLMARK_ESTROGEN_RESPONSE_LATE	T-cells	RET	0	0	0
ESTROGEN RESPONSE LATE	HALLMARK_ESTROGEN_RESPONSE_LATE	T-cells	RNASEH2A	44.56	51.82	42.37
ESTROGEN RESPONSE LATE	HALLMARK_ESTROGEN_RESPONSE_LATE	T-cells	RPS6KA2	27.23	17.54	22.98
ESTROGEN RESPONSE LATE	HALLMARK_ESTROGEN_RESPONSE_LATE	T-cells	S100A9	24.03	15.75	21.36
ESTROGEN RESPONSE LATE	HALLMARK_ESTROGEN_RESPONSE_LATE	T-cells	SCARB1	29.34	43.04	48.94
ESTROGEN RESPONSE LATE	HALLMARK_ESTROGEN_RESPONSE_LATE	T-cells	SCNN1A	0	0	0
ESTROGEN RESPONSE LATE	HALLMARK_ESTROGEN_RESPONSE_LATE	T-cells	SCUBE2	47.02	45.44	53.65
ESTROGEN RESPONSE LATE	HALLMARK_ESTROGEN_RESPONSE_LATE	T-cells	SEMA3B	0	96.51	92.08
ESTROGEN RESPONSE LATE	HALLMARK_ESTROGEN_RESPONSE_LATE	T-cells	SERPINA1	50.07	12	46.15
ESTROGEN RESPONSE LATE	HALLMARK_ESTROGEN_RESPONSE_LATE	T-cells	SERPINA3	97.76	131.09	101.81
ESTROGEN RESPONSE LATE	HALLMARK_ESTROGEN_RESPONSE_LATE	T-cells	SERPINA5	52.67	60.32	68.99
ESTROGEN RESPONSE LATE	HALLMARK_ESTROGEN_RESPONSE_LATE	T-cells	SFN	21.15	25.87	28.09
ESTROGEN RESPONSE LATE	HALLMARK_ESTROGEN_RESPONSE_LATE	T-cells	SGK1	15.8	15.55	12
ESTROGEN RESPONSE LATE	HALLMARK_ESTROGEN_RESPONSE_LATE	T-cells	SIAH2	29.93	30.94	32.21
ESTROGEN RESPONSE LATE	HALLMARK_ESTROGEN_RESPONSE_LATE	T-cells	SLC16A1	22.35	32.79	30.21
ESTROGEN RESPONSE LATE	HALLMARK_ESTROGEN_RESPONSE_LATE	T-cells	SLC1A4	44.62	40.39	39.95
ESTROGEN RESPONSE LATE	HALLMARK_ESTROGEN_RESPONSE_LATE	T-cells	SLC22A5	26.49	52.72	54.47
ESTROGEN RESPONSE LATE	HALLMARK_ESTROGEN_RESPONSE_LATE	T-cells	SLC24A3	0	128.34	127.23
ESTROGEN RESPONSE LATE	HALLMARK_ESTROGEN_RESPONSE_LATE	T-cells	SLC26A2	19.49	38.55	33.14
ESTROGEN RESPONSE LATE	HALLMARK_ESTROGEN_RESPONSE_LATE	T-cells	SLC27A2	28.43	37.62	25.69
ESTROGEN RESPONSE LATE	HALLMARK_ESTROGEN_RESPONSE_LATE	T-cells	SLC29A1	33.94	46.49	42.39
ESTROGEN RESPONSE LATE	HALLMARK_ESTROGEN_RESPONSE_LATE	T-cells	SLC2A8	31.03	39.18	33.92
ESTROGEN RESPONSE LATE	HALLMARK_ESTROGEN_RESPONSE_LATE	T-cells	SLC7A5	22.62	30.06	26.23
ESTROGEN RESPONSE LATE	HALLMARK_ESTROGEN_RESPONSE_LATE	T-cells	SNX10	34.06	50.07	43.42
ESTROGEN RESPONSE LATE	HALLMARK_ESTROGEN_RESPONSE_LATE	T-cells	SORD	31.38	43.82	44.71
ESTROGEN RESPONSE LATE	HALLMARK_ESTROGEN_RESPONSE_LATE	T-cells	SOX3	0	0	0
ESTROGEN RESPONSE LATE	HALLMARK_ESTROGEN_RESPONSE_LATE	T-cells	ST14	0	16.46	7.31
ESTROGEN RESPONSE LATE	HALLMARK_ESTROGEN_RESPONSE_LATE	T-cells	ST6GALNAC2	22.88	88.62	88.2
ESTROGEN RESPONSE LATE	HALLMARK_ESTROGEN_RESPONSE_LATE	T-cells	STIL	79.59	43.95	66.34
ESTROGEN RESPONSE LATE	HALLMARK_ESTROGEN_RESPONSE_LATE	T-cells	SULT2B1	61.31	0	55.26
ESTROGEN RESPONSE LATE	HALLMARK_ESTROGEN_RESPONSE_LATE	T-cells	TFAP2C	40.33	0	34.01
ESTROGEN RESPONSE LATE	HALLMARK_ESTROGEN_RESPONSE_LATE	T-cells	TFF1	5.09	81.75	76.27
ESTROGEN RESPONSE LATE	HALLMARK_ESTROGEN_RESPONSE_LATE	T-cells	TFF3	25.42	22.03	28.1
ESTROGEN RESPONSE LATE	HALLMARK_ESTROGEN_RESPONSE_LATE	T-cells	TFPI2	15.95	64.37	68.51
ESTROGEN RESPONSE LATE	HALLMARK_ESTROGEN_RESPONSE_LATE	T-cells	TH	0	0	0
ESTROGEN RESPONSE LATE	HALLMARK_ESTROGEN_RESPONSE_LATE	T-cells	TIAM1	15.94	32.34	26.25
ESTROGEN RESPONSE LATE	HALLMARK_ESTROGEN_RESPONSE_LATE	T-cells	TJP3	30.74	0	22.06
ESTROGEN RESPONSE LATE	HALLMARK_ESTROGEN_RESPONSE_LATE	T-cells	TMPRSS3	0	39.06	30.57
ESTROGEN RESPONSE LATE	HALLMARK_ESTROGEN_RESPONSE_LATE	T-cells	TNNC1	0	0	0
ESTROGEN RESPONSE LATE	HALLMARK_ESTROGEN_RESPONSE_LATE	T-cells	TOB1	15.94	25.05	19.52
ESTROGEN RESPONSE LATE	HALLMARK_ESTROGEN_RESPONSE_LATE	T-cells	TOP2A	24.44	35.66	21.41
ESTROGEN RESPONSE LATE	HALLMARK_ESTROGEN_RESPONSE_LATE	T-cells	TPBG	94.64	20.36	88.63
ESTROGEN RESPONSE LATE	HALLMARK_ESTROGEN_RESPONSE_LATE	T-cells	TPD52L1	27.02	33.62	37.75
ESTROGEN RESPONSE LATE	HALLMARK_ESTROGEN_RESPONSE_LATE	T-cells	TPSAB1	9.92	4.85	6.53
ESTROGEN RESPONSE LATE	HALLMARK_ESTROGEN_RESPONSE_LATE	T-cells	TRIM29	0	70.38	64.98
ESTROGEN RESPONSE LATE	HALLMARK_ESTROGEN_RESPONSE_LATE	T-cells	TSPAN13	29.63	23.45	30.01
ESTROGEN RESPONSE LATE	HALLMARK_ESTROGEN_RESPONSE_LATE	T-cells	TST	41.31	51.12	43.73
ESTROGEN RESPONSE LATE	HALLMARK_ESTROGEN_RESPONSE_LATE	T-cells	UGDH	34.74	30.31	43.01
ESTROGEN RESPONSE LATE	HALLMARK_ESTROGEN_RESPONSE_LATE	T-cells	UNC13B	44.99	0	37.6
ESTROGEN RESPONSE LATE	HALLMARK_ESTROGEN_RESPONSE_LATE	T-cells	WFS1	0	0	0
ESTROGEN RESPONSE LATE	HALLMARK_ESTROGEN_RESPONSE_LATE	T-cells	XBP1	35.56	22.99	39.51
ESTROGEN RESPONSE LATE	HALLMARK_ESTROGEN_RESPONSE_LATE	T-cells	XRCC3	0	76.24	70.65
ESTROGEN RESPONSE LATE	HALLMARK_ESTROGEN_RESPONSE_LATE	T-cells	ZFP36	17.56	23.3	14.35
EPITHELIAL MESENCHYMAL TRANSITION	HALLMARK_EPITHELIAL_MESENCHYMAL_TRANSITION	B-cells	ABI3BP	62.34	26.94	65.01
EPITHELIAL MESENCHYMAL TRANSITION	HALLMARK_EPITHELIAL_MESENCHYMAL_TRANSITION	B-cells	ACTA2	26.68	80.95	93.21
EPITHELIAL MESENCHYMAL TRANSITION	HALLMARK_EPITHELIAL_MESENCHYMAL_TRANSITION	B-cells	ADAM12	0	30.27	28.01
EPITHELIAL MESENCHYMAL TRANSITION	HALLMARK_EPITHELIAL_MESENCHYMAL_TRANSITION	B-cells	ANPEP	14.92	39.86	41.86
EPITHELIAL MESENCHYMAL TRANSITION	HALLMARK_EPITHELIAL_MESENCHYMAL_TRANSITION	B-cells	APLP1	15.35	0	10.6
EPITHELIAL MESENCHYMAL TRANSITION	HALLMARK_EPITHELIAL_MESENCHYMAL_TRANSITION	B-cells	AREG	16.65	29.91	36.73
EPITHELIAL MESENCHYMAL TRANSITION	HALLMARK_EPITHELIAL_MESENCHYMAL_TRANSITION	B-cells	BASP1	29.22	51.7	64.16
EPITHELIAL MESENCHYMAL TRANSITION	HALLMARK_EPITHELIAL_MESENCHYMAL_TRANSITION	B-cells	BDNF	0	0	0
EPITHELIAL MESENCHYMAL TRANSITION	HALLMARK_EPITHELIAL_MESENCHYMAL_TRANSITION	B-cells	BGN	42.83	0	40.98
EPITHELIAL MESENCHYMAL TRANSITION	HALLMARK_EPITHELIAL_MESENCHYMAL_TRANSITION	B-cells	BMP1	0	34.06	28.29
EPITHELIAL MESENCHYMAL TRANSITION	HALLMARK_EPITHELIAL_MESENCHYMAL_TRANSITION	B-cells	CADM1	0	41.47	37.72
EPITHELIAL MESENCHYMAL TRANSITION	HALLMARK_EPITHELIAL_MESENCHYMAL_TRANSITION	B-cells	CALD1	80.27	0	80.27
EPITHELIAL MESENCHYMAL TRANSITION	HALLMARK_EPITHELIAL_MESENCHYMAL_TRANSITION	B-cells	CALU	29.64	47.43	64.41
EPITHELIAL MESENCHYMAL TRANSITION	HALLMARK_EPITHELIAL_MESENCHYMAL_TRANSITION	B-cells	CAP2	0	0	0
EPITHELIAL MESENCHYMAL TRANSITION	HALLMARK_EPITHELIAL_MESENCHYMAL_TRANSITION	B-cells	CAPG	38.54	41.02	63.28
EPITHELIAL MESENCHYMAL TRANSITION	HALLMARK_EPITHELIAL_MESENCHYMAL_TRANSITION	B-cells	CD44	28.39	47.68	61.69
EPITHELIAL MESENCHYMAL TRANSITION	HALLMARK_EPITHELIAL_MESENCHYMAL_TRANSITION	B-cells	CD59	38.14	53.29	65.44
EPITHELIAL MESENCHYMAL TRANSITION	HALLMARK_EPITHELIAL_MESENCHYMAL_TRANSITION	B-cells	CDH11	0	30.12	23.75
EPITHELIAL MESENCHYMAL TRANSITION	HALLMARK_EPITHELIAL_MESENCHYMAL_TRANSITION	B-cells	CDH2	0	0	0
EPITHELIAL MESENCHYMAL TRANSITION	HALLMARK_EPITHELIAL_MESENCHYMAL_TRANSITION	B-cells	CDH6	0	35.95	30.48
EPITHELIAL MESENCHYMAL TRANSITION	HALLMARK_EPITHELIAL_MESENCHYMAL_TRANSITION	B-cells	COL11A1	0	0	0
EPITHELIAL MESENCHYMAL TRANSITION	HALLMARK_EPITHELIAL_MESENCHYMAL_TRANSITION	B-cells	COL12A1	0	0	0
EPITHELIAL MESENCHYMAL TRANSITION	HALLMARK_EPITHELIAL_MESENCHYMAL_TRANSITION	B-cells	COL16A1	0	0	0
EPITHELIAL MESENCHYMAL TRANSITION	HALLMARK_EPITHELIAL_MESENCHYMAL_TRANSITION	B-cells	COL1A1	30.57	0	27.44
EPITHELIAL MESENCHYMAL TRANSITION	HALLMARK_EPITHELIAL_MESENCHYMAL_TRANSITION	B-cells	COL1A2	42	35.48	62
EPITHELIAL MESENCHYMAL TRANSITION	HALLMARK_EPITHELIAL_MESENCHYMAL_TRANSITION	B-cells	COL3A1	0	0	0
EPITHELIAL MESENCHYMAL TRANSITION	HALLMARK_EPITHELIAL_MESENCHYMAL_TRANSITION	B-cells	COL4A1	0	40.48	35
EPITHELIAL MESENCHYMAL TRANSITION	HALLMARK_EPITHELIAL_MESENCHYMAL_TRANSITION	B-cells	COL4A2	0	99.46	99.22
EPITHELIAL MESENCHYMAL TRANSITION	HALLMARK_EPITHELIAL_MESENCHYMAL_TRANSITION	B-cells	COL5A1	74.39	52.15	80.57
EPITHELIAL MESENCHYMAL TRANSITION	HALLMARK_EPITHELIAL_MESENCHYMAL_TRANSITION	B-cells	COL5A2	0	0	0
EPITHELIAL MESENCHYMAL TRANSITION	HALLMARK_EPITHELIAL_MESENCHYMAL_TRANSITION	B-cells	COL5A3	0	0	0
EPITHELIAL MESENCHYMAL TRANSITION	HALLMARK_EPITHELIAL_MESENCHYMAL_TRANSITION	B-cells	COL6A2	52.8	40.42	75.88
EPITHELIAL MESENCHYMAL TRANSITION	HALLMARK_EPITHELIAL_MESENCHYMAL_TRANSITION	B-cells	COL6A3	58.15	0	57.13
EPITHELIAL MESENCHYMAL TRANSITION	HALLMARK_EPITHELIAL_MESENCHYMAL_TRANSITION	B-cells	COL7A1	0	0	0
EPITHELIAL MESENCHYMAL TRANSITION	HALLMARK_EPITHELIAL_MESENCHYMAL_TRANSITION	B-cells	COL8A2	0	0	0
EPITHELIAL MESENCHYMAL TRANSITION	HALLMARK_EPITHELIAL_MESENCHYMAL_TRANSITION	B-cells	COLGALT1	0	0	0
EPITHELIAL MESENCHYMAL TRANSITION	HALLMARK_EPITHELIAL_MESENCHYMAL_TRANSITION	B-cells	COMP	0	0	0
EPITHELIAL MESENCHYMAL TRANSITION	HALLMARK_EPITHELIAL_MESENCHYMAL_TRANSITION	B-cells	COPA	34.02	0	31.25
EPITHELIAL MESENCHYMAL TRANSITION	HALLMARK_EPITHELIAL_MESENCHYMAL_TRANSITION	B-cells	CRLF1	0	28.16	23.5
EPITHELIAL MESENCHYMAL TRANSITION	HALLMARK_EPITHELIAL_MESENCHYMAL_TRANSITION	B-cells	CTHRC1	0	31.08	25.86
EPITHELIAL MESENCHYMAL TRANSITION	HALLMARK_EPITHELIAL_MESENCHYMAL_TRANSITION	B-cells	CXCL1	0	7.99	4.54
EPITHELIAL MESENCHYMAL TRANSITION	HALLMARK_EPITHELIAL_MESENCHYMAL_TRANSITION	B-cells	CXCL12	24.21	0	20.52
EPITHELIAL MESENCHYMAL TRANSITION	HALLMARK_EPITHELIAL_MESENCHYMAL_TRANSITION	B-cells	CXCL6	0	0	0
EPITHELIAL MESENCHYMAL TRANSITION	HALLMARK_EPITHELIAL_MESENCHYMAL_TRANSITION	B-cells	CXCL8	0	33.72	27.2
EPITHELIAL MESENCHYMAL TRANSITION	HALLMARK_EPITHELIAL_MESENCHYMAL_TRANSITION	B-cells	DAB2	24.46	32.43	37.17
EPITHELIAL MESENCHYMAL TRANSITION	HALLMARK_EPITHELIAL_MESENCHYMAL_TRANSITION	B-cells	DCN	0	33.56	28.51
EPITHELIAL MESENCHYMAL TRANSITION	HALLMARK_EPITHELIAL_MESENCHYMAL_TRANSITION	B-cells	DKK1	0	36.39	30.35
EPITHELIAL MESENCHYMAL TRANSITION	HALLMARK_EPITHELIAL_MESENCHYMAL_TRANSITION	B-cells	DPYSL3	27.08	0	23.11
EPITHELIAL MESENCHYMAL TRANSITION	HALLMARK_EPITHELIAL_MESENCHYMAL_TRANSITION	B-cells	DST	0	35.92	31.51
EPITHELIAL MESENCHYMAL TRANSITION	HALLMARK_EPITHELIAL_MESENCHYMAL_TRANSITION	B-cells	ECM1	43.2	0	41.16
EPITHELIAL MESENCHYMAL TRANSITION	HALLMARK_EPITHELIAL_MESENCHYMAL_TRANSITION	B-cells	ECM2	0	0	0
EPITHELIAL MESENCHYMAL TRANSITION	HALLMARK_EPITHELIAL_MESENCHYMAL_TRANSITION	B-cells	EDIL3	0	43.64	38.7
EPITHELIAL MESENCHYMAL TRANSITION	HALLMARK_EPITHELIAL_MESENCHYMAL_TRANSITION	B-cells	EFEMP2	0	76.48	75.31
EPITHELIAL MESENCHYMAL TRANSITION	HALLMARK_EPITHELIAL_MESENCHYMAL_TRANSITION	B-cells	ELN	0	0	0
EPITHELIAL MESENCHYMAL TRANSITION	HALLMARK_EPITHELIAL_MESENCHYMAL_TRANSITION	B-cells	EMP3	21.28	50.5	58.75
EPITHELIAL MESENCHYMAL TRANSITION	HALLMARK_EPITHELIAL_MESENCHYMAL_TRANSITION	B-cells	ENO2	0	42.81	37.52
EPITHELIAL MESENCHYMAL TRANSITION	HALLMARK_EPITHELIAL_MESENCHYMAL_TRANSITION	B-cells	FAP	0	0	0
EPITHELIAL MESENCHYMAL TRANSITION	HALLMARK_EPITHELIAL_MESENCHYMAL_TRANSITION	B-cells	FAS	31.26	70.86	82.07
EPITHELIAL MESENCHYMAL TRANSITION	HALLMARK_EPITHELIAL_MESENCHYMAL_TRANSITION	B-cells	FBLN1	18.69	53.68	55.65
EPITHELIAL MESENCHYMAL TRANSITION	HALLMARK_EPITHELIAL_MESENCHYMAL_TRANSITION	B-cells	FBLN2	0	75.53	74.56
EPITHELIAL MESENCHYMAL TRANSITION	HALLMARK_EPITHELIAL_MESENCHYMAL_TRANSITION	B-cells	FBLN5	0	0	0
EPITHELIAL MESENCHYMAL TRANSITION	HALLMARK_EPITHELIAL_MESENCHYMAL_TRANSITION	B-cells	FBN1	0	46.69	42.21
EPITHELIAL MESENCHYMAL TRANSITION	HALLMARK_EPITHELIAL_MESENCHYMAL_TRANSITION	B-cells	FBN2	0	0	0
EPITHELIAL MESENCHYMAL TRANSITION	HALLMARK_EPITHELIAL_MESENCHYMAL_TRANSITION	B-cells	FERMT2	0	28.71	26.4
EPITHELIAL MESENCHYMAL TRANSITION	HALLMARK_EPITHELIAL_MESENCHYMAL_TRANSITION	B-cells	FGF2	0	0	0
EPITHELIAL MESENCHYMAL TRANSITION	HALLMARK_EPITHELIAL_MESENCHYMAL_TRANSITION	B-cells	FLNA	31.06	49.74	66.68
EPITHELIAL MESENCHYMAL TRANSITION	HALLMARK_EPITHELIAL_MESENCHYMAL_TRANSITION	B-cells	FMOD	30.55	0	27.23
EPITHELIAL MESENCHYMAL TRANSITION	HALLMARK_EPITHELIAL_MESENCHYMAL_TRANSITION	B-cells	FN1	22.67	35.92	47.1
EPITHELIAL MESENCHYMAL TRANSITION	HALLMARK_EPITHELIAL_MESENCHYMAL_TRANSITION	B-cells	FOXC2	0	0	0
EPITHELIAL MESENCHYMAL TRANSITION	HALLMARK_EPITHELIAL_MESENCHYMAL_TRANSITION	B-cells	FSTL1	0	99.86	99.46
EPITHELIAL MESENCHYMAL TRANSITION	HALLMARK_EPITHELIAL_MESENCHYMAL_TRANSITION	B-cells	FSTL3	23.58	0	19.6
EPITHELIAL MESENCHYMAL TRANSITION	HALLMARK_EPITHELIAL_MESENCHYMAL_TRANSITION	B-cells	FUCA1	13.95	31.27	30.14
EPITHELIAL MESENCHYMAL TRANSITION	HALLMARK_EPITHELIAL_MESENCHYMAL_TRANSITION	B-cells	FZD8	36.75	0	33.84
EPITHELIAL MESENCHYMAL TRANSITION	HALLMARK_EPITHELIAL_MESENCHYMAL_TRANSITION	B-cells	GADD45A	21.57	55.35	61.68
EPITHELIAL MESENCHYMAL TRANSITION	HALLMARK_EPITHELIAL_MESENCHYMAL_TRANSITION	B-cells	GADD45B	19.18	34.1	42.79
EPITHELIAL MESENCHYMAL TRANSITION	HALLMARK_EPITHELIAL_MESENCHYMAL_TRANSITION	B-cells	GAS1	0	10.17	6.52
EPITHELIAL MESENCHYMAL TRANSITION	HALLMARK_EPITHELIAL_MESENCHYMAL_TRANSITION	B-cells	GEM	21.87	0	16.98
EPITHELIAL MESENCHYMAL TRANSITION	HALLMARK_EPITHELIAL_MESENCHYMAL_TRANSITION	B-cells	GJA1	24.48	0	20.33
EPITHELIAL MESENCHYMAL TRANSITION	HALLMARK_EPITHELIAL_MESENCHYMAL_TRANSITION	B-cells	GLIPR1	23.82	55.8	69.44
EPITHELIAL MESENCHYMAL TRANSITION	HALLMARK_EPITHELIAL_MESENCHYMAL_TRANSITION	B-cells	GPC1	0	0	0
EPITHELIAL MESENCHYMAL TRANSITION	HALLMARK_EPITHELIAL_MESENCHYMAL_TRANSITION	B-cells	GPX7	53.46	44.48	78.94
EPITHELIAL MESENCHYMAL TRANSITION	HALLMARK_EPITHELIAL_MESENCHYMAL_TRANSITION	B-cells	GREM1	0	0	0
EPITHELIAL MESENCHYMAL TRANSITION	HALLMARK_EPITHELIAL_MESENCHYMAL_TRANSITION	B-cells	HTRA1	0	0	0
EPITHELIAL MESENCHYMAL TRANSITION	HALLMARK_EPITHELIAL_MESENCHYMAL_TRANSITION	B-cells	ID2	20.68	27.52	38.33
EPITHELIAL MESENCHYMAL TRANSITION	HALLMARK_EPITHELIAL_MESENCHYMAL_TRANSITION	B-cells	IGFBP2	0	0	0
EPITHELIAL MESENCHYMAL TRANSITION	HALLMARK_EPITHELIAL_MESENCHYMAL_TRANSITION	B-cells	IGFBP3	0	19.22	14.18
EPITHELIAL MESENCHYMAL TRANSITION	HALLMARK_EPITHELIAL_MESENCHYMAL_TRANSITION	B-cells	IGFBP4	28.95	34.42	51.27
EPITHELIAL MESENCHYMAL TRANSITION	HALLMARK_EPITHELIAL_MESENCHYMAL_TRANSITION	B-cells	IL15	0	0	0
EPITHELIAL MESENCHYMAL TRANSITION	HALLMARK_EPITHELIAL_MESENCHYMAL_TRANSITION	B-cells	IL32	46.46	32.8	63.33
EPITHELIAL MESENCHYMAL TRANSITION	HALLMARK_EPITHELIAL_MESENCHYMAL_TRANSITION	B-cells	IL6	17.97	21.01	25.41
EPITHELIAL MESENCHYMAL TRANSITION	HALLMARK_EPITHELIAL_MESENCHYMAL_TRANSITION	B-cells	INHBA	10	39.83	38.52
EPITHELIAL MESENCHYMAL TRANSITION	HALLMARK_EPITHELIAL_MESENCHYMAL_TRANSITION	B-cells	ITGA2	0	0	0
EPITHELIAL MESENCHYMAL TRANSITION	HALLMARK_EPITHELIAL_MESENCHYMAL_TRANSITION	B-cells	ITGA5	41.51	0	38.64
EPITHELIAL MESENCHYMAL TRANSITION	HALLMARK_EPITHELIAL_MESENCHYMAL_TRANSITION	B-cells	ITGAV	0	0	0
EPITHELIAL MESENCHYMAL TRANSITION	HALLMARK_EPITHELIAL_MESENCHYMAL_TRANSITION	B-cells	ITGB1	25.38	40.7	51.09
EPITHELIAL MESENCHYMAL TRANSITION	HALLMARK_EPITHELIAL_MESENCHYMAL_TRANSITION	B-cells	ITGB3	0	0	0
EPITHELIAL MESENCHYMAL TRANSITION	HALLMARK_EPITHELIAL_MESENCHYMAL_TRANSITION	B-cells	ITGB5	0	45.71	41.19
EPITHELIAL MESENCHYMAL TRANSITION	HALLMARK_EPITHELIAL_MESENCHYMAL_TRANSITION	B-cells	JUN	20.8	27.96	36.42
EPITHELIAL MESENCHYMAL TRANSITION	HALLMARK_EPITHELIAL_MESENCHYMAL_TRANSITION	B-cells	LAMA1	0	0	0
EPITHELIAL MESENCHYMAL TRANSITION	HALLMARK_EPITHELIAL_MESENCHYMAL_TRANSITION	B-cells	LAMA2	43.88	0	41.54
EPITHELIAL MESENCHYMAL TRANSITION	HALLMARK_EPITHELIAL_MESENCHYMAL_TRANSITION	B-cells	LAMA3	0	0	0
EPITHELIAL MESENCHYMAL TRANSITION	HALLMARK_EPITHELIAL_MESENCHYMAL_TRANSITION	B-cells	LAMC1	51.97	0	50.43
EPITHELIAL MESENCHYMAL TRANSITION	HALLMARK_EPITHELIAL_MESENCHYMAL_TRANSITION	B-cells	LAMC2	0	0	0
EPITHELIAL MESENCHYMAL TRANSITION	HALLMARK_EPITHELIAL_MESENCHYMAL_TRANSITION	B-cells	LGALS1	20.47	35.3	45.85
EPITHELIAL MESENCHYMAL TRANSITION	HALLMARK_EPITHELIAL_MESENCHYMAL_TRANSITION	B-cells	LOX	0	10.09	7.58
EPITHELIAL MESENCHYMAL TRANSITION	HALLMARK_EPITHELIAL_MESENCHYMAL_TRANSITION	B-cells	LOXL1	0	0	0
EPITHELIAL MESENCHYMAL TRANSITION	HALLMARK_EPITHELIAL_MESENCHYMAL_TRANSITION	B-cells	LOXL2	0	0	0
EPITHELIAL MESENCHYMAL TRANSITION	HALLMARK_EPITHELIAL_MESENCHYMAL_TRANSITION	B-cells	LRP1	0	32.6	26.18
EPITHELIAL MESENCHYMAL TRANSITION	HALLMARK_EPITHELIAL_MESENCHYMAL_TRANSITION	B-cells	LRRC15	0	0	0
EPITHELIAL MESENCHYMAL TRANSITION	HALLMARK_EPITHELIAL_MESENCHYMAL_TRANSITION	B-cells	LUM	23.59	82.22	90.1
EPITHELIAL MESENCHYMAL TRANSITION	HALLMARK_EPITHELIAL_MESENCHYMAL_TRANSITION	B-cells	MAGEE1	0	0	0
EPITHELIAL MESENCHYMAL TRANSITION	HALLMARK_EPITHELIAL_MESENCHYMAL_TRANSITION	B-cells	MATN2	0	0	0
EPITHELIAL MESENCHYMAL TRANSITION	HALLMARK_EPITHELIAL_MESENCHYMAL_TRANSITION	B-cells	MATN3	0	0	0
EPITHELIAL MESENCHYMAL TRANSITION	HALLMARK_EPITHELIAL_MESENCHYMAL_TRANSITION	B-cells	MCM7	0	56.09	53.04
EPITHELIAL MESENCHYMAL TRANSITION	HALLMARK_EPITHELIAL_MESENCHYMAL_TRANSITION	B-cells	MEST	0	0	0
EPITHELIAL MESENCHYMAL TRANSITION	HALLMARK_EPITHELIAL_MESENCHYMAL_TRANSITION	B-cells	MFAP5	0	42.76	37.91
EPITHELIAL MESENCHYMAL TRANSITION	HALLMARK_EPITHELIAL_MESENCHYMAL_TRANSITION	B-cells	MGP	22.55	44.16	52.02
EPITHELIAL MESENCHYMAL TRANSITION	HALLMARK_EPITHELIAL_MESENCHYMAL_TRANSITION	B-cells	MMP1	0	0	0
EPITHELIAL MESENCHYMAL TRANSITION	HALLMARK_EPITHELIAL_MESENCHYMAL_TRANSITION	B-cells	MMP14	0	0	0
EPITHELIAL MESENCHYMAL TRANSITION	HALLMARK_EPITHELIAL_MESENCHYMAL_TRANSITION	B-cells	MMP2	0	0	0
EPITHELIAL MESENCHYMAL TRANSITION	HALLMARK_EPITHELIAL_MESENCHYMAL_TRANSITION	B-cells	MMP3	0	0	0
EPITHELIAL MESENCHYMAL TRANSITION	HALLMARK_EPITHELIAL_MESENCHYMAL_TRANSITION	B-cells	MSX1	0	0	0
EPITHELIAL MESENCHYMAL TRANSITION	HALLMARK_EPITHELIAL_MESENCHYMAL_TRANSITION	B-cells	MXRA5	0	87.98	87.25
EPITHELIAL MESENCHYMAL TRANSITION	HALLMARK_EPITHELIAL_MESENCHYMAL_TRANSITION	B-cells	MYL9	39.3	43.47	58.69
EPITHELIAL MESENCHYMAL TRANSITION	HALLMARK_EPITHELIAL_MESENCHYMAL_TRANSITION	B-cells	MYLK	0	23.34	19.03
EPITHELIAL MESENCHYMAL TRANSITION	HALLMARK_EPITHELIAL_MESENCHYMAL_TRANSITION	B-cells	NID2	0	0	0
EPITHELIAL MESENCHYMAL TRANSITION	HALLMARK_EPITHELIAL_MESENCHYMAL_TRANSITION	B-cells	NNMT	33.09	32.42	41.61
EPITHELIAL MESENCHYMAL TRANSITION	HALLMARK_EPITHELIAL_MESENCHYMAL_TRANSITION	B-cells	NOTCH2	32.5	68.32	76.77
EPITHELIAL MESENCHYMAL TRANSITION	HALLMARK_EPITHELIAL_MESENCHYMAL_TRANSITION	B-cells	NT5E	45.23	34.77	64.08
EPITHELIAL MESENCHYMAL TRANSITION	HALLMARK_EPITHELIAL_MESENCHYMAL_TRANSITION	B-cells	NTM	0	0	0
EPITHELIAL MESENCHYMAL TRANSITION	HALLMARK_EPITHELIAL_MESENCHYMAL_TRANSITION	B-cells	OXTR	46.53	0	44.67
EPITHELIAL MESENCHYMAL TRANSITION	HALLMARK_EPITHELIAL_MESENCHYMAL_TRANSITION	B-cells	P3H1	18.62	31.94	37.27
EPITHELIAL MESENCHYMAL TRANSITION	HALLMARK_EPITHELIAL_MESENCHYMAL_TRANSITION	B-cells	PCOLCE	0	41.54	35.16
EPITHELIAL MESENCHYMAL TRANSITION	HALLMARK_EPITHELIAL_MESENCHYMAL_TRANSITION	B-cells	PCOLCE2	0	86.85	85.96
EPITHELIAL MESENCHYMAL TRANSITION	HALLMARK_EPITHELIAL_MESENCHYMAL_TRANSITION	B-cells	PDGFRB	0	44.5	39.93
EPITHELIAL MESENCHYMAL TRANSITION	HALLMARK_EPITHELIAL_MESENCHYMAL_TRANSITION	B-cells	PDLIM4	0	53.67	50.79
EPITHELIAL MESENCHYMAL TRANSITION	HALLMARK_EPITHELIAL_MESENCHYMAL_TRANSITION	B-cells	PFN2	0	0	0
EPITHELIAL MESENCHYMAL TRANSITION	HALLMARK_EPITHELIAL_MESENCHYMAL_TRANSITION	B-cells	PLAUR	0	21.28	15.64
EPITHELIAL MESENCHYMAL TRANSITION	HALLMARK_EPITHELIAL_MESENCHYMAL_TRANSITION	B-cells	PLOD1	0	0	0
EPITHELIAL MESENCHYMAL TRANSITION	HALLMARK_EPITHELIAL_MESENCHYMAL_TRANSITION	B-cells	PLOD2	0	48.95	44.49
EPITHELIAL MESENCHYMAL TRANSITION	HALLMARK_EPITHELIAL_MESENCHYMAL_TRANSITION	B-cells	PLOD3	0	97.9	97.34
EPITHELIAL MESENCHYMAL TRANSITION	HALLMARK_EPITHELIAL_MESENCHYMAL_TRANSITION	B-cells	PMEPA1	23.26	36.38	42.43
EPITHELIAL MESENCHYMAL TRANSITION	HALLMARK_EPITHELIAL_MESENCHYMAL_TRANSITION	B-cells	PMP22	0	63.69	61.4
EPITHELIAL MESENCHYMAL TRANSITION	HALLMARK_EPITHELIAL_MESENCHYMAL_TRANSITION	B-cells	POSTN	16	33.28	35.05
EPITHELIAL MESENCHYMAL TRANSITION	HALLMARK_EPITHELIAL_MESENCHYMAL_TRANSITION	B-cells	PPIB	30.39	50.17	67.78
EPITHELIAL MESENCHYMAL TRANSITION	HALLMARK_EPITHELIAL_MESENCHYMAL_TRANSITION	B-cells	PRRX1	0	27.97	21.66
EPITHELIAL MESENCHYMAL TRANSITION	HALLMARK_EPITHELIAL_MESENCHYMAL_TRANSITION	B-cells	PRSS2	0	0	0
EPITHELIAL MESENCHYMAL TRANSITION	HALLMARK_EPITHELIAL_MESENCHYMAL_TRANSITION	B-cells	PTHLH	0	0	0
EPITHELIAL MESENCHYMAL TRANSITION	HALLMARK_EPITHELIAL_MESENCHYMAL_TRANSITION	B-cells	PTX3	0	43.64	38.7
EPITHELIAL MESENCHYMAL TRANSITION	HALLMARK_EPITHELIAL_MESENCHYMAL_TRANSITION	B-cells	PVR	0	0	0
EPITHELIAL MESENCHYMAL TRANSITION	HALLMARK_EPITHELIAL_MESENCHYMAL_TRANSITION	B-cells	QSOX1	63.54	0	62.52
EPITHELIAL MESENCHYMAL TRANSITION	HALLMARK_EPITHELIAL_MESENCHYMAL_TRANSITION	B-cells	RGS4	0	0	0
EPITHELIAL MESENCHYMAL TRANSITION	HALLMARK_EPITHELIAL_MESENCHYMAL_TRANSITION	B-cells	RHOB	22.34	36.02	43.88
EPITHELIAL MESENCHYMAL TRANSITION	HALLMARK_EPITHELIAL_MESENCHYMAL_TRANSITION	B-cells	SAT1	14.6	44.57	46.68
EPITHELIAL MESENCHYMAL TRANSITION	HALLMARK_EPITHELIAL_MESENCHYMAL_TRANSITION	B-cells	SCG2	0	0	0
EPITHELIAL MESENCHYMAL TRANSITION	HALLMARK_EPITHELIAL_MESENCHYMAL_TRANSITION	B-cells	SDC1	21.72	0	17.8
EPITHELIAL MESENCHYMAL TRANSITION	HALLMARK_EPITHELIAL_MESENCHYMAL_TRANSITION	B-cells	SDC4	19.96	31.03	37.22
EPITHELIAL MESENCHYMAL TRANSITION	HALLMARK_EPITHELIAL_MESENCHYMAL_TRANSITION	B-cells	SERPINE1	0	91.76	91.07
EPITHELIAL MESENCHYMAL TRANSITION	HALLMARK_EPITHELIAL_MESENCHYMAL_TRANSITION	B-cells	SERPINE2	0	105.23	105.23
EPITHELIAL MESENCHYMAL TRANSITION	HALLMARK_EPITHELIAL_MESENCHYMAL_TRANSITION	B-cells	SERPINH1	27.98	0	23.96
EPITHELIAL MESENCHYMAL TRANSITION	HALLMARK_EPITHELIAL_MESENCHYMAL_TRANSITION	B-cells	SFRP1	0	80.84	79.91
EPITHELIAL MESENCHYMAL TRANSITION	HALLMARK_EPITHELIAL_MESENCHYMAL_TRANSITION	B-cells	SFRP4	0	0	0
EPITHELIAL MESENCHYMAL TRANSITION	HALLMARK_EPITHELIAL_MESENCHYMAL_TRANSITION	B-cells	SGCB	0	0	0
EPITHELIAL MESENCHYMAL TRANSITION	HALLMARK_EPITHELIAL_MESENCHYMAL_TRANSITION	B-cells	SGCD	0	0	0
EPITHELIAL MESENCHYMAL TRANSITION	HALLMARK_EPITHELIAL_MESENCHYMAL_TRANSITION	B-cells	SGCG	0	0	0
EPITHELIAL MESENCHYMAL TRANSITION	HALLMARK_EPITHELIAL_MESENCHYMAL_TRANSITION	B-cells	SLC6A8	0	0	0
EPITHELIAL MESENCHYMAL TRANSITION	HALLMARK_EPITHELIAL_MESENCHYMAL_TRANSITION	B-cells	SLIT2	0	0	0
EPITHELIAL MESENCHYMAL TRANSITION	HALLMARK_EPITHELIAL_MESENCHYMAL_TRANSITION	B-cells	SLIT3	0	35.41	29.71
EPITHELIAL MESENCHYMAL TRANSITION	HALLMARK_EPITHELIAL_MESENCHYMAL_TRANSITION	B-cells	SNAI2	0	39.47	33.64
EPITHELIAL MESENCHYMAL TRANSITION	HALLMARK_EPITHELIAL_MESENCHYMAL_TRANSITION	B-cells	SNTB1	0	23.75	16.46
EPITHELIAL MESENCHYMAL TRANSITION	HALLMARK_EPITHELIAL_MESENCHYMAL_TRANSITION	B-cells	SPARC	27.77	0	24.46
EPITHELIAL MESENCHYMAL TRANSITION	HALLMARK_EPITHELIAL_MESENCHYMAL_TRANSITION	B-cells	SPOCK1	53.24	0	52.43
EPITHELIAL MESENCHYMAL TRANSITION	HALLMARK_EPITHELIAL_MESENCHYMAL_TRANSITION	B-cells	SPP1	5.14	22.32	19.56
EPITHELIAL MESENCHYMAL TRANSITION	HALLMARK_EPITHELIAL_MESENCHYMAL_TRANSITION	B-cells	TAGLN	26.16	26.5	35.71
EPITHELIAL MESENCHYMAL TRANSITION	HALLMARK_EPITHELIAL_MESENCHYMAL_TRANSITION	B-cells	TFPI2	25.78	0	22.05
EPITHELIAL MESENCHYMAL TRANSITION	HALLMARK_EPITHELIAL_MESENCHYMAL_TRANSITION	B-cells	TGFB1	27.35	52.38	65.63
EPITHELIAL MESENCHYMAL TRANSITION	HALLMARK_EPITHELIAL_MESENCHYMAL_TRANSITION	B-cells	TGFBI	35.65	39.49	61
EPITHELIAL MESENCHYMAL TRANSITION	HALLMARK_EPITHELIAL_MESENCHYMAL_TRANSITION	B-cells	TGFBR3	29.21	36.66	53.57
EPITHELIAL MESENCHYMAL TRANSITION	HALLMARK_EPITHELIAL_MESENCHYMAL_TRANSITION	B-cells	TGM2	74.19	0	74.09
EPITHELIAL MESENCHYMAL TRANSITION	HALLMARK_EPITHELIAL_MESENCHYMAL_TRANSITION	B-cells	THBS1	0	38.21	32.35
EPITHELIAL MESENCHYMAL TRANSITION	HALLMARK_EPITHELIAL_MESENCHYMAL_TRANSITION	B-cells	THBS2	0	50.03	46.14
EPITHELIAL MESENCHYMAL TRANSITION	HALLMARK_EPITHELIAL_MESENCHYMAL_TRANSITION	B-cells	THY1	0	15	9.52
EPITHELIAL MESENCHYMAL TRANSITION	HALLMARK_EPITHELIAL_MESENCHYMAL_TRANSITION	B-cells	TIMP1	37.63	21.87	40.04
EPITHELIAL MESENCHYMAL TRANSITION	HALLMARK_EPITHELIAL_MESENCHYMAL_TRANSITION	B-cells	TIMP3	43.56	50.02	61.87
EPITHELIAL MESENCHYMAL TRANSITION	HALLMARK_EPITHELIAL_MESENCHYMAL_TRANSITION	B-cells	TNC	64	0	63.29
EPITHELIAL MESENCHYMAL TRANSITION	HALLMARK_EPITHELIAL_MESENCHYMAL_TRANSITION	B-cells	TNFAIP3	26.37	36.38	50.43
EPITHELIAL MESENCHYMAL TRANSITION	HALLMARK_EPITHELIAL_MESENCHYMAL_TRANSITION	B-cells	TNFRSF11B	0	35.87	30.59
EPITHELIAL MESENCHYMAL TRANSITION	HALLMARK_EPITHELIAL_MESENCHYMAL_TRANSITION	B-cells	TNFRSF12A	0	40.51	35.21
EPITHELIAL MESENCHYMAL TRANSITION	HALLMARK_EPITHELIAL_MESENCHYMAL_TRANSITION	B-cells	TPM1	59.05	46.99	80.65
EPITHELIAL MESENCHYMAL TRANSITION	HALLMARK_EPITHELIAL_MESENCHYMAL_TRANSITION	B-cells	TPM2	0	51.34	47.51
EPITHELIAL MESENCHYMAL TRANSITION	HALLMARK_EPITHELIAL_MESENCHYMAL_TRANSITION	B-cells	TPM4	39.96	57.84	76.16
EPITHELIAL MESENCHYMAL TRANSITION	HALLMARK_EPITHELIAL_MESENCHYMAL_TRANSITION	B-cells	VCAM1	34.47	0	31.3
EPITHELIAL MESENCHYMAL TRANSITION	HALLMARK_EPITHELIAL_MESENCHYMAL_TRANSITION	B-cells	VCAN	0	34.02	27.46
EPITHELIAL MESENCHYMAL TRANSITION	HALLMARK_EPITHELIAL_MESENCHYMAL_TRANSITION	B-cells	VEGFA	0	32.71	26.67
EPITHELIAL MESENCHYMAL TRANSITION	HALLMARK_EPITHELIAL_MESENCHYMAL_TRANSITION	B-cells	VEGFC	0	0	0
EPITHELIAL MESENCHYMAL TRANSITION	HALLMARK_EPITHELIAL_MESENCHYMAL_TRANSITION	B-cells	VIM	28.15	48.66	61.56
EPITHELIAL MESENCHYMAL TRANSITION	HALLMARK_EPITHELIAL_MESENCHYMAL_TRANSITION	B-cells	WIPF1	32.75	0	29.71
EPITHELIAL MESENCHYMAL TRANSITION	HALLMARK_EPITHELIAL_MESENCHYMAL_TRANSITION	B-cells	WNT5A	0	36.63	31.02
EPITHELIAL MESENCHYMAL TRANSITION	HALLMARK_EPITHELIAL_MESENCHYMAL_TRANSITION	CAFs	ABI3BP	22.78	16.91	8.51
EPITHELIAL MESENCHYMAL TRANSITION	HALLMARK_EPITHELIAL_MESENCHYMAL_TRANSITION	CAFs	ACTA2	22.87	31.92	10.77
EPITHELIAL MESENCHYMAL TRANSITION	HALLMARK_EPITHELIAL_MESENCHYMAL_TRANSITION	CAFs	ADAM12	38.97	24.56	17.41
EPITHELIAL MESENCHYMAL TRANSITION	HALLMARK_EPITHELIAL_MESENCHYMAL_TRANSITION	CAFs	ANPEP	18.81	27.23	15.84
EPITHELIAL MESENCHYMAL TRANSITION	HALLMARK_EPITHELIAL_MESENCHYMAL_TRANSITION	CAFs	APLP1	23.91	30.25	29.99
EPITHELIAL MESENCHYMAL TRANSITION	HALLMARK_EPITHELIAL_MESENCHYMAL_TRANSITION	CAFs	AREG	13.82	11.71	7.06
EPITHELIAL MESENCHYMAL TRANSITION	HALLMARK_EPITHELIAL_MESENCHYMAL_TRANSITION	CAFs	BASP1	26.49	31.9	11.84
EPITHELIAL MESENCHYMAL TRANSITION	HALLMARK_EPITHELIAL_MESENCHYMAL_TRANSITION	CAFs	BDNF	16.1	17.97	13.67
EPITHELIAL MESENCHYMAL TRANSITION	HALLMARK_EPITHELIAL_MESENCHYMAL_TRANSITION	CAFs	BGN	34.1	39.7	12.07
EPITHELIAL MESENCHYMAL TRANSITION	HALLMARK_EPITHELIAL_MESENCHYMAL_TRANSITION	CAFs	BMP1	43.69	37.93	10.87
EPITHELIAL MESENCHYMAL TRANSITION	HALLMARK_EPITHELIAL_MESENCHYMAL_TRANSITION	CAFs	CADM1	31.71	21.72	10.92
EPITHELIAL MESENCHYMAL TRANSITION	HALLMARK_EPITHELIAL_MESENCHYMAL_TRANSITION	CAFs	CALD1	31.21	32.36	5.11
EPITHELIAL MESENCHYMAL TRANSITION	HALLMARK_EPITHELIAL_MESENCHYMAL_TRANSITION	CAFs	CALU	49.51	37.67	12.21
EPITHELIAL MESENCHYMAL TRANSITION	HALLMARK_EPITHELIAL_MESENCHYMAL_TRANSITION	CAFs	CAP2	23.25	21.33	23.02
EPITHELIAL MESENCHYMAL TRANSITION	HALLMARK_EPITHELIAL_MESENCHYMAL_TRANSITION	CAFs	CAPG	26.52	17.28	10.39
EPITHELIAL MESENCHYMAL TRANSITION	HALLMARK_EPITHELIAL_MESENCHYMAL_TRANSITION	CAFs	CD44	21.95	25.65	9.19
EPITHELIAL MESENCHYMAL TRANSITION	HALLMARK_EPITHELIAL_MESENCHYMAL_TRANSITION	CAFs	CD59	24.14	17.23	13.57
EPITHELIAL MESENCHYMAL TRANSITION	HALLMARK_EPITHELIAL_MESENCHYMAL_TRANSITION	CAFs	CDH11	39.62	32.66	7.46
EPITHELIAL MESENCHYMAL TRANSITION	HALLMARK_EPITHELIAL_MESENCHYMAL_TRANSITION	CAFs	CDH2	31.01	28.25	13.16
EPITHELIAL MESENCHYMAL TRANSITION	HALLMARK_EPITHELIAL_MESENCHYMAL_TRANSITION	CAFs	CDH6	21.7	18.7	8.74
EPITHELIAL MESENCHYMAL TRANSITION	HALLMARK_EPITHELIAL_MESENCHYMAL_TRANSITION	CAFs	COL11A1	36.16	40.92	8.7
EPITHELIAL MESENCHYMAL TRANSITION	HALLMARK_EPITHELIAL_MESENCHYMAL_TRANSITION	CAFs	COL12A1	36.75	40.97	6.2
EPITHELIAL MESENCHYMAL TRANSITION	HALLMARK_EPITHELIAL_MESENCHYMAL_TRANSITION	CAFs	COL16A1	34.01	26.55	12.19
EPITHELIAL MESENCHYMAL TRANSITION	HALLMARK_EPITHELIAL_MESENCHYMAL_TRANSITION	CAFs	COL1A1	44.25	44.07	7.33
EPITHELIAL MESENCHYMAL TRANSITION	HALLMARK_EPITHELIAL_MESENCHYMAL_TRANSITION	CAFs	COL1A2	48.94	38.29	8.22
EPITHELIAL MESENCHYMAL TRANSITION	HALLMARK_EPITHELIAL_MESENCHYMAL_TRANSITION	CAFs	COL3A1	45.9	34.82	9
EPITHELIAL MESENCHYMAL TRANSITION	HALLMARK_EPITHELIAL_MESENCHYMAL_TRANSITION	CAFs	COL4A1	24.08	20.54	7.45
EPITHELIAL MESENCHYMAL TRANSITION	HALLMARK_EPITHELIAL_MESENCHYMAL_TRANSITION	CAFs	COL4A2	23.21	22.3	7.38
EPITHELIAL MESENCHYMAL TRANSITION	HALLMARK_EPITHELIAL_MESENCHYMAL_TRANSITION	CAFs	COL5A1	52.76	45.25	5.93
EPITHELIAL MESENCHYMAL TRANSITION	HALLMARK_EPITHELIAL_MESENCHYMAL_TRANSITION	CAFs	COL5A2	50.34	45.49	7.64
EPITHELIAL MESENCHYMAL TRANSITION	HALLMARK_EPITHELIAL_MESENCHYMAL_TRANSITION	CAFs	COL5A3	27.26	21.2	2.59
EPITHELIAL MESENCHYMAL TRANSITION	HALLMARK_EPITHELIAL_MESENCHYMAL_TRANSITION	CAFs	COL6A2	35.58	23.07	9.84
EPITHELIAL MESENCHYMAL TRANSITION	HALLMARK_EPITHELIAL_MESENCHYMAL_TRANSITION	CAFs	COL6A3	41.97	37.67	4.36
EPITHELIAL MESENCHYMAL TRANSITION	HALLMARK_EPITHELIAL_MESENCHYMAL_TRANSITION	CAFs	COL7A1	23.49	19.52	14.52
EPITHELIAL MESENCHYMAL TRANSITION	HALLMARK_EPITHELIAL_MESENCHYMAL_TRANSITION	CAFs	COL8A2	41.47	38.83	12.07
EPITHELIAL MESENCHYMAL TRANSITION	HALLMARK_EPITHELIAL_MESENCHYMAL_TRANSITION	CAFs	COLGALT1	47.39	43.94	21.01
EPITHELIAL MESENCHYMAL TRANSITION	HALLMARK_EPITHELIAL_MESENCHYMAL_TRANSITION	CAFs	COMP	20.81	21.5	4.06
EPITHELIAL MESENCHYMAL TRANSITION	HALLMARK_EPITHELIAL_MESENCHYMAL_TRANSITION	CAFs	COPA	52.2	38.11	22.78
EPITHELIAL MESENCHYMAL TRANSITION	HALLMARK_EPITHELIAL_MESENCHYMAL_TRANSITION	CAFs	CRLF1	15.95	12.76	5.63
EPITHELIAL MESENCHYMAL TRANSITION	HALLMARK_EPITHELIAL_MESENCHYMAL_TRANSITION	CAFs	CTHRC1	37.4	31.18	7.67
EPITHELIAL MESENCHYMAL TRANSITION	HALLMARK_EPITHELIAL_MESENCHYMAL_TRANSITION	CAFs	CXCL1	9.49	11.68	1.27
EPITHELIAL MESENCHYMAL TRANSITION	HALLMARK_EPITHELIAL_MESENCHYMAL_TRANSITION	CAFs	CXCL12	26.76	42.57	11.2
EPITHELIAL MESENCHYMAL TRANSITION	HALLMARK_EPITHELIAL_MESENCHYMAL_TRANSITION	CAFs	CXCL6	13.26	12.74	4.75
EPITHELIAL MESENCHYMAL TRANSITION	HALLMARK_EPITHELIAL_MESENCHYMAL_TRANSITION	CAFs	CXCL8	6.96	10.26	1.91
EPITHELIAL MESENCHYMAL TRANSITION	HALLMARK_EPITHELIAL_MESENCHYMAL_TRANSITION	CAFs	DAB2	23.07	24.65	15.72
EPITHELIAL MESENCHYMAL TRANSITION	HALLMARK_EPITHELIAL_MESENCHYMAL_TRANSITION	CAFs	DCN	27.29	24.67	4.59
EPITHELIAL MESENCHYMAL TRANSITION	HALLMARK_EPITHELIAL_MESENCHYMAL_TRANSITION	CAFs	DKK1	7.28	15.14	5.16
EPITHELIAL MESENCHYMAL TRANSITION	HALLMARK_EPITHELIAL_MESENCHYMAL_TRANSITION	CAFs	DPYSL3	36.71	49.32	15.32
EPITHELIAL MESENCHYMAL TRANSITION	HALLMARK_EPITHELIAL_MESENCHYMAL_TRANSITION	CAFs	DST	21.72	21.76	7.08
EPITHELIAL MESENCHYMAL TRANSITION	HALLMARK_EPITHELIAL_MESENCHYMAL_TRANSITION	CAFs	ECM1	18.1	17.84	3.93
EPITHELIAL MESENCHYMAL TRANSITION	HALLMARK_EPITHELIAL_MESENCHYMAL_TRANSITION	CAFs	ECM2	16.25	27.56	10.71
EPITHELIAL MESENCHYMAL TRANSITION	HALLMARK_EPITHELIAL_MESENCHYMAL_TRANSITION	CAFs	EDIL3	37.42	37.02	8.36
EPITHELIAL MESENCHYMAL TRANSITION	HALLMARK_EPITHELIAL_MESENCHYMAL_TRANSITION	CAFs	EFEMP2	34.82	43.19	23.43
EPITHELIAL MESENCHYMAL TRANSITION	HALLMARK_EPITHELIAL_MESENCHYMAL_TRANSITION	CAFs	ELN	24.68	20.27	8.47
EPITHELIAL MESENCHYMAL TRANSITION	HALLMARK_EPITHELIAL_MESENCHYMAL_TRANSITION	CAFs	EMP3	25.1	27.06	10.78
EPITHELIAL MESENCHYMAL TRANSITION	HALLMARK_EPITHELIAL_MESENCHYMAL_TRANSITION	CAFs	ENO2	25.23	21.6	19.05
EPITHELIAL MESENCHYMAL TRANSITION	HALLMARK_EPITHELIAL_MESENCHYMAL_TRANSITION	CAFs	FAP	39.64	32.9	7.08
EPITHELIAL MESENCHYMAL TRANSITION	HALLMARK_EPITHELIAL_MESENCHYMAL_TRANSITION	CAFs	FAS	18.04	23.02	15.14
EPITHELIAL MESENCHYMAL TRANSITION	HALLMARK_EPITHELIAL_MESENCHYMAL_TRANSITION	CAFs	FBLN1	19.52	20.4	7.33
EPITHELIAL MESENCHYMAL TRANSITION	HALLMARK_EPITHELIAL_MESENCHYMAL_TRANSITION	CAFs	FBLN2	28.02	25.24	7.54
EPITHELIAL MESENCHYMAL TRANSITION	HALLMARK_EPITHELIAL_MESENCHYMAL_TRANSITION	CAFs	FBLN5	26.88	31.93	5.62
EPITHELIAL MESENCHYMAL TRANSITION	HALLMARK_EPITHELIAL_MESENCHYMAL_TRANSITION	CAFs	FBN1	40.32	40.15	7.88
EPITHELIAL MESENCHYMAL TRANSITION	HALLMARK_EPITHELIAL_MESENCHYMAL_TRANSITION	CAFs	FBN2	28.33	11.07	17.79
EPITHELIAL MESENCHYMAL TRANSITION	HALLMARK_EPITHELIAL_MESENCHYMAL_TRANSITION	CAFs	FERMT2	39.88	37.75	25.54
EPITHELIAL MESENCHYMAL TRANSITION	HALLMARK_EPITHELIAL_MESENCHYMAL_TRANSITION	CAFs	FGF2	22.42	27.42	17.32
EPITHELIAL MESENCHYMAL TRANSITION	HALLMARK_EPITHELIAL_MESENCHYMAL_TRANSITION	CAFs	FLNA	35.32	38.34	8.81
EPITHELIAL MESENCHYMAL TRANSITION	HALLMARK_EPITHELIAL_MESENCHYMAL_TRANSITION	CAFs	FMOD	24.86	26.29	14.88
EPITHELIAL MESENCHYMAL TRANSITION	HALLMARK_EPITHELIAL_MESENCHYMAL_TRANSITION	CAFs	FN1	45.99	43.94	8.57
EPITHELIAL MESENCHYMAL TRANSITION	HALLMARK_EPITHELIAL_MESENCHYMAL_TRANSITION	CAFs	FOXC2	26.36	21.83	14.36
EPITHELIAL MESENCHYMAL TRANSITION	HALLMARK_EPITHELIAL_MESENCHYMAL_TRANSITION	CAFs	FSTL1	32.31	28.31	8.48
EPITHELIAL MESENCHYMAL TRANSITION	HALLMARK_EPITHELIAL_MESENCHYMAL_TRANSITION	CAFs	FSTL3	20.14	25.05	18.39
EPITHELIAL MESENCHYMAL TRANSITION	HALLMARK_EPITHELIAL_MESENCHYMAL_TRANSITION	CAFs	FUCA1	33.51	40.3	29.14
EPITHELIAL MESENCHYMAL TRANSITION	HALLMARK_EPITHELIAL_MESENCHYMAL_TRANSITION	CAFs	FZD8	21.74	28.44	21.21
EPITHELIAL MESENCHYMAL TRANSITION	HALLMARK_EPITHELIAL_MESENCHYMAL_TRANSITION	CAFs	GADD45A	14.77	21.19	11.18
EPITHELIAL MESENCHYMAL TRANSITION	HALLMARK_EPITHELIAL_MESENCHYMAL_TRANSITION	CAFs	GADD45B	13.79	22.03	2.31
EPITHELIAL MESENCHYMAL TRANSITION	HALLMARK_EPITHELIAL_MESENCHYMAL_TRANSITION	CAFs	GAS1	21.46	18.07	7.44
EPITHELIAL MESENCHYMAL TRANSITION	HALLMARK_EPITHELIAL_MESENCHYMAL_TRANSITION	CAFs	GEM	13.87	19.7	6.4
EPITHELIAL MESENCHYMAL TRANSITION	HALLMARK_EPITHELIAL_MESENCHYMAL_TRANSITION	CAFs	GJA1	32.03	29.5	12.82
EPITHELIAL MESENCHYMAL TRANSITION	HALLMARK_EPITHELIAL_MESENCHYMAL_TRANSITION	CAFs	GLIPR1	16.91	30.29	15.93
EPITHELIAL MESENCHYMAL TRANSITION	HALLMARK_EPITHELIAL_MESENCHYMAL_TRANSITION	CAFs	GPC1	37.99	28.46	13.66
EPITHELIAL MESENCHYMAL TRANSITION	HALLMARK_EPITHELIAL_MESENCHYMAL_TRANSITION	CAFs	GPX7	42.15	38.74	21.11
EPITHELIAL MESENCHYMAL TRANSITION	HALLMARK_EPITHELIAL_MESENCHYMAL_TRANSITION	CAFs	GREM1	15.1	25.36	7.03
EPITHELIAL MESENCHYMAL TRANSITION	HALLMARK_EPITHELIAL_MESENCHYMAL_TRANSITION	CAFs	HTRA1	29.2	17.33	21.64
EPITHELIAL MESENCHYMAL TRANSITION	HALLMARK_EPITHELIAL_MESENCHYMAL_TRANSITION	CAFs	ID2	16.66	15.46	2.25
EPITHELIAL MESENCHYMAL TRANSITION	HALLMARK_EPITHELIAL_MESENCHYMAL_TRANSITION	CAFs	IGFBP2	8.87	17.87	7.42
EPITHELIAL MESENCHYMAL TRANSITION	HALLMARK_EPITHELIAL_MESENCHYMAL_TRANSITION	CAFs	IGFBP3	9.16	16.22	5.59
EPITHELIAL MESENCHYMAL TRANSITION	HALLMARK_EPITHELIAL_MESENCHYMAL_TRANSITION	CAFs	IGFBP4	18.53	23.24	8.55
EPITHELIAL MESENCHYMAL TRANSITION	HALLMARK_EPITHELIAL_MESENCHYMAL_TRANSITION	CAFs	IL15	22.9	26.38	19.23
EPITHELIAL MESENCHYMAL TRANSITION	HALLMARK_EPITHELIAL_MESENCHYMAL_TRANSITION	CAFs	IL32	22.42	30.77	11.78
EPITHELIAL MESENCHYMAL TRANSITION	HALLMARK_EPITHELIAL_MESENCHYMAL_TRANSITION	CAFs	IL6	13.73	18.54	8.16
EPITHELIAL MESENCHYMAL TRANSITION	HALLMARK_EPITHELIAL_MESENCHYMAL_TRANSITION	CAFs	INHBA	35.78	38.91	10.57
EPITHELIAL MESENCHYMAL TRANSITION	HALLMARK_EPITHELIAL_MESENCHYMAL_TRANSITION	CAFs	ITGA2	13.08	16.12	7.53
EPITHELIAL MESENCHYMAL TRANSITION	HALLMARK_EPITHELIAL_MESENCHYMAL_TRANSITION	CAFs	ITGA5	30.26	34.84	16
EPITHELIAL MESENCHYMAL TRANSITION	HALLMARK_EPITHELIAL_MESENCHYMAL_TRANSITION	CAFs	ITGAV	40.4	40.54	11.87
EPITHELIAL MESENCHYMAL TRANSITION	HALLMARK_EPITHELIAL_MESENCHYMAL_TRANSITION	CAFs	ITGB1	44.95	38.18	5.67
EPITHELIAL MESENCHYMAL TRANSITION	HALLMARK_EPITHELIAL_MESENCHYMAL_TRANSITION	CAFs	ITGB3	28.25	0	14.2
EPITHELIAL MESENCHYMAL TRANSITION	HALLMARK_EPITHELIAL_MESENCHYMAL_TRANSITION	CAFs	ITGB5	43.71	34.85	10.93
EPITHELIAL MESENCHYMAL TRANSITION	HALLMARK_EPITHELIAL_MESENCHYMAL_TRANSITION	CAFs	JUN	26.72	26.45	4.06
EPITHELIAL MESENCHYMAL TRANSITION	HALLMARK_EPITHELIAL_MESENCHYMAL_TRANSITION	CAFs	LAMA1	33.16	28.09	26.9
EPITHELIAL MESENCHYMAL TRANSITION	HALLMARK_EPITHELIAL_MESENCHYMAL_TRANSITION	CAFs	LAMA2	24.56	26.62	4.97
EPITHELIAL MESENCHYMAL TRANSITION	HALLMARK_EPITHELIAL_MESENCHYMAL_TRANSITION	CAFs	LAMA3	21.35	17.25	13.88
EPITHELIAL MESENCHYMAL TRANSITION	HALLMARK_EPITHELIAL_MESENCHYMAL_TRANSITION	CAFs	LAMC1	20.15	28.49	10.34
EPITHELIAL MESENCHYMAL TRANSITION	HALLMARK_EPITHELIAL_MESENCHYMAL_TRANSITION	CAFs	LAMC2	56.42	20.76	55.12
EPITHELIAL MESENCHYMAL TRANSITION	HALLMARK_EPITHELIAL_MESENCHYMAL_TRANSITION	CAFs	LGALS1	40.2	34.94	6.92
EPITHELIAL MESENCHYMAL TRANSITION	HALLMARK_EPITHELIAL_MESENCHYMAL_TRANSITION	CAFs	LOX	30.65	34.51	15.16
EPITHELIAL MESENCHYMAL TRANSITION	HALLMARK_EPITHELIAL_MESENCHYMAL_TRANSITION	CAFs	LOXL1	27.92	36.95	20.45
EPITHELIAL MESENCHYMAL TRANSITION	HALLMARK_EPITHELIAL_MESENCHYMAL_TRANSITION	CAFs	LOXL2	36.43	31.31	9.88
EPITHELIAL MESENCHYMAL TRANSITION	HALLMARK_EPITHELIAL_MESENCHYMAL_TRANSITION	CAFs	LRP1	22.88	25.54	11.05
EPITHELIAL MESENCHYMAL TRANSITION	HALLMARK_EPITHELIAL_MESENCHYMAL_TRANSITION	CAFs	LRRC15	41.97	40.35	13.58
EPITHELIAL MESENCHYMAL TRANSITION	HALLMARK_EPITHELIAL_MESENCHYMAL_TRANSITION	CAFs	LUM	25.2	18.54	5.43
EPITHELIAL MESENCHYMAL TRANSITION	HALLMARK_EPITHELIAL_MESENCHYMAL_TRANSITION	CAFs	MAGEE1	0	30.56	18.21
EPITHELIAL MESENCHYMAL TRANSITION	HALLMARK_EPITHELIAL_MESENCHYMAL_TRANSITION	CAFs	MATN2	23.47	33.01	14.69
EPITHELIAL MESENCHYMAL TRANSITION	HALLMARK_EPITHELIAL_MESENCHYMAL_TRANSITION	CAFs	MATN3	19.97	22.49	4.39
EPITHELIAL MESENCHYMAL TRANSITION	HALLMARK_EPITHELIAL_MESENCHYMAL_TRANSITION	CAFs	MCM7	22.89	26.57	18.05
EPITHELIAL MESENCHYMAL TRANSITION	HALLMARK_EPITHELIAL_MESENCHYMAL_TRANSITION	CAFs	MEST	13.45	15.8	3.69
EPITHELIAL MESENCHYMAL TRANSITION	HALLMARK_EPITHELIAL_MESENCHYMAL_TRANSITION	CAFs	MFAP5	17.43	30.33	8.43
EPITHELIAL MESENCHYMAL TRANSITION	HALLMARK_EPITHELIAL_MESENCHYMAL_TRANSITION	CAFs	MGP	19.36	17.53	4.46
EPITHELIAL MESENCHYMAL TRANSITION	HALLMARK_EPITHELIAL_MESENCHYMAL_TRANSITION	CAFs	MMP1	15.6	9.95	4.3
EPITHELIAL MESENCHYMAL TRANSITION	HALLMARK_EPITHELIAL_MESENCHYMAL_TRANSITION	CAFs	MMP14	37.6	31.85	4.73
EPITHELIAL MESENCHYMAL TRANSITION	HALLMARK_EPITHELIAL_MESENCHYMAL_TRANSITION	CAFs	MMP2	24.87	22.94	5.57
EPITHELIAL MESENCHYMAL TRANSITION	HALLMARK_EPITHELIAL_MESENCHYMAL_TRANSITION	CAFs	MMP3	8.85	8.22	1.69
EPITHELIAL MESENCHYMAL TRANSITION	HALLMARK_EPITHELIAL_MESENCHYMAL_TRANSITION	CAFs	MSX1	9.32	21.18	9.11
EPITHELIAL MESENCHYMAL TRANSITION	HALLMARK_EPITHELIAL_MESENCHYMAL_TRANSITION	CAFs	MXRA5	38.68	35.55	8.84
EPITHELIAL MESENCHYMAL TRANSITION	HALLMARK_EPITHELIAL_MESENCHYMAL_TRANSITION	CAFs	MYL9	26.93	41.6	14.69
EPITHELIAL MESENCHYMAL TRANSITION	HALLMARK_EPITHELIAL_MESENCHYMAL_TRANSITION	CAFs	MYLK	27.58	37.51	12.04
EPITHELIAL MESENCHYMAL TRANSITION	HALLMARK_EPITHELIAL_MESENCHYMAL_TRANSITION	CAFs	NID2	31.88	31.24	7.93
EPITHELIAL MESENCHYMAL TRANSITION	HALLMARK_EPITHELIAL_MESENCHYMAL_TRANSITION	CAFs	NNMT	14.41	27.74	12.54
EPITHELIAL MESENCHYMAL TRANSITION	HALLMARK_EPITHELIAL_MESENCHYMAL_TRANSITION	CAFs	NOTCH2	18.88	28.69	15.46
EPITHELIAL MESENCHYMAL TRANSITION	HALLMARK_EPITHELIAL_MESENCHYMAL_TRANSITION	CAFs	NT5E	29.02	34.13	33.05
EPITHELIAL MESENCHYMAL TRANSITION	HALLMARK_EPITHELIAL_MESENCHYMAL_TRANSITION	CAFs	NTM	34.27	37.64	6.74
EPITHELIAL MESENCHYMAL TRANSITION	HALLMARK_EPITHELIAL_MESENCHYMAL_TRANSITION	CAFs	OXTR	11.59	19.45	10.31
EPITHELIAL MESENCHYMAL TRANSITION	HALLMARK_EPITHELIAL_MESENCHYMAL_TRANSITION	CAFs	P3H1	45.18	47.36	14.42
EPITHELIAL MESENCHYMAL TRANSITION	HALLMARK_EPITHELIAL_MESENCHYMAL_TRANSITION	CAFs	PCOLCE	21.58	20.86	8.49
EPITHELIAL MESENCHYMAL TRANSITION	HALLMARK_EPITHELIAL_MESENCHYMAL_TRANSITION	CAFs	PCOLCE2	15.45	14.21	4.28
EPITHELIAL MESENCHYMAL TRANSITION	HALLMARK_EPITHELIAL_MESENCHYMAL_TRANSITION	CAFs	PDGFRB	19.44	23.6	3.22
EPITHELIAL MESENCHYMAL TRANSITION	HALLMARK_EPITHELIAL_MESENCHYMAL_TRANSITION	CAFs	PDLIM4	31.19	40.26	16.68
EPITHELIAL MESENCHYMAL TRANSITION	HALLMARK_EPITHELIAL_MESENCHYMAL_TRANSITION	CAFs	PFN2	27.23	53.65	37.24
EPITHELIAL MESENCHYMAL TRANSITION	HALLMARK_EPITHELIAL_MESENCHYMAL_TRANSITION	CAFs	PLAUR	33.83	32.37	17.58
EPITHELIAL MESENCHYMAL TRANSITION	HALLMARK_EPITHELIAL_MESENCHYMAL_TRANSITION	CAFs	PLOD1	45.91	33.65	22.76
EPITHELIAL MESENCHYMAL TRANSITION	HALLMARK_EPITHELIAL_MESENCHYMAL_TRANSITION	CAFs	PLOD2	37.87	42.13	11.59
EPITHELIAL MESENCHYMAL TRANSITION	HALLMARK_EPITHELIAL_MESENCHYMAL_TRANSITION	CAFs	PLOD3	37.73	30.04	29.16
EPITHELIAL MESENCHYMAL TRANSITION	HALLMARK_EPITHELIAL_MESENCHYMAL_TRANSITION	CAFs	PMEPA1	33.59	30.23	8.72
EPITHELIAL MESENCHYMAL TRANSITION	HALLMARK_EPITHELIAL_MESENCHYMAL_TRANSITION	CAFs	PMP22	22.25	21.88	6.5
EPITHELIAL MESENCHYMAL TRANSITION	HALLMARK_EPITHELIAL_MESENCHYMAL_TRANSITION	CAFs	POSTN	39.5	33.92	7.77
EPITHELIAL MESENCHYMAL TRANSITION	HALLMARK_EPITHELIAL_MESENCHYMAL_TRANSITION	CAFs	PPIB	39.67	46.64	13.37
EPITHELIAL MESENCHYMAL TRANSITION	HALLMARK_EPITHELIAL_MESENCHYMAL_TRANSITION	CAFs	PRRX1	21.48	34.01	14.04
EPITHELIAL MESENCHYMAL TRANSITION	HALLMARK_EPITHELIAL_MESENCHYMAL_TRANSITION	CAFs	PRSS2	0	0	0
EPITHELIAL MESENCHYMAL TRANSITION	HALLMARK_EPITHELIAL_MESENCHYMAL_TRANSITION	CAFs	PTHLH	14.51	19.22	11.69
EPITHELIAL MESENCHYMAL TRANSITION	HALLMARK_EPITHELIAL_MESENCHYMAL_TRANSITION	CAFs	PTX3	8.76	14.34	2.76
EPITHELIAL MESENCHYMAL TRANSITION	HALLMARK_EPITHELIAL_MESENCHYMAL_TRANSITION	CAFs	PVR	35.46	57.48	53.1
EPITHELIAL MESENCHYMAL TRANSITION	HALLMARK_EPITHELIAL_MESENCHYMAL_TRANSITION	CAFs	QSOX1	34.89	60.4	47.54
EPITHELIAL MESENCHYMAL TRANSITION	HALLMARK_EPITHELIAL_MESENCHYMAL_TRANSITION	CAFs	RGS4	18.98	23.64	6.88
EPITHELIAL MESENCHYMAL TRANSITION	HALLMARK_EPITHELIAL_MESENCHYMAL_TRANSITION	CAFs	RHOB	22.86	22.56	3.34
EPITHELIAL MESENCHYMAL TRANSITION	HALLMARK_EPITHELIAL_MESENCHYMAL_TRANSITION	CAFs	SAT1	16.3	20.21	7.35
EPITHELIAL MESENCHYMAL TRANSITION	HALLMARK_EPITHELIAL_MESENCHYMAL_TRANSITION	CAFs	SCG2	10.11	9.4	3.38
EPITHELIAL MESENCHYMAL TRANSITION	HALLMARK_EPITHELIAL_MESENCHYMAL_TRANSITION	CAFs	SDC1	37.48	32.87	9.64
EPITHELIAL MESENCHYMAL TRANSITION	HALLMARK_EPITHELIAL_MESENCHYMAL_TRANSITION	CAFs	SDC4	26.85	19.91	13.58
EPITHELIAL MESENCHYMAL TRANSITION	HALLMARK_EPITHELIAL_MESENCHYMAL_TRANSITION	CAFs	SERPINE1	18.74	14.93	8.02
EPITHELIAL MESENCHYMAL TRANSITION	HALLMARK_EPITHELIAL_MESENCHYMAL_TRANSITION	CAFs	SERPINE2	12.86	16.67	1.69
EPITHELIAL MESENCHYMAL TRANSITION	HALLMARK_EPITHELIAL_MESENCHYMAL_TRANSITION	CAFs	SERPINH1	47.07	43.82	12.09
EPITHELIAL MESENCHYMAL TRANSITION	HALLMARK_EPITHELIAL_MESENCHYMAL_TRANSITION	CAFs	SFRP1	22.81	21.55	3.32
EPITHELIAL MESENCHYMAL TRANSITION	HALLMARK_EPITHELIAL_MESENCHYMAL_TRANSITION	CAFs	SFRP4	14.48	9.06	3.08
EPITHELIAL MESENCHYMAL TRANSITION	HALLMARK_EPITHELIAL_MESENCHYMAL_TRANSITION	CAFs	SGCB	26.47	21.29	14.42
EPITHELIAL MESENCHYMAL TRANSITION	HALLMARK_EPITHELIAL_MESENCHYMAL_TRANSITION	CAFs	SGCD	36.36	30.21	17.41
EPITHELIAL MESENCHYMAL TRANSITION	HALLMARK_EPITHELIAL_MESENCHYMAL_TRANSITION	CAFs	SGCG	18.01	0	5.45
EPITHELIAL MESENCHYMAL TRANSITION	HALLMARK_EPITHELIAL_MESENCHYMAL_TRANSITION	CAFs	SLC6A8	0	39.76	30.15
EPITHELIAL MESENCHYMAL TRANSITION	HALLMARK_EPITHELIAL_MESENCHYMAL_TRANSITION	CAFs	SLIT2	23.86	22.92	9.76
EPITHELIAL MESENCHYMAL TRANSITION	HALLMARK_EPITHELIAL_MESENCHYMAL_TRANSITION	CAFs	SLIT3	24.69	25.12	8.39
EPITHELIAL MESENCHYMAL TRANSITION	HALLMARK_EPITHELIAL_MESENCHYMAL_TRANSITION	CAFs	SNAI2	14.61	15.48	6.21
EPITHELIAL MESENCHYMAL TRANSITION	HALLMARK_EPITHELIAL_MESENCHYMAL_TRANSITION	CAFs	SNTB1	39.65	0	27.76
EPITHELIAL MESENCHYMAL TRANSITION	HALLMARK_EPITHELIAL_MESENCHYMAL_TRANSITION	CAFs	SPARC	42.51	47.9	7.71
EPITHELIAL MESENCHYMAL TRANSITION	HALLMARK_EPITHELIAL_MESENCHYMAL_TRANSITION	CAFs	SPOCK1	25.19	20.82	8.12
EPITHELIAL MESENCHYMAL TRANSITION	HALLMARK_EPITHELIAL_MESENCHYMAL_TRANSITION	CAFs	SPP1	12.47	21.71	11.24
EPITHELIAL MESENCHYMAL TRANSITION	HALLMARK_EPITHELIAL_MESENCHYMAL_TRANSITION	CAFs	TAGLN	25.63	41.35	13.03
EPITHELIAL MESENCHYMAL TRANSITION	HALLMARK_EPITHELIAL_MESENCHYMAL_TRANSITION	CAFs	TFPI2	9.37	18.13	10.96
EPITHELIAL MESENCHYMAL TRANSITION	HALLMARK_EPITHELIAL_MESENCHYMAL_TRANSITION	CAFs	TGFB1	24.33	31.58	11.49
EPITHELIAL MESENCHYMAL TRANSITION	HALLMARK_EPITHELIAL_MESENCHYMAL_TRANSITION	CAFs	TGFBI	22.45	21.21	14.57
EPITHELIAL MESENCHYMAL TRANSITION	HALLMARK_EPITHELIAL_MESENCHYMAL_TRANSITION	CAFs	TGFBR3	30.39	32.44	8.25
EPITHELIAL MESENCHYMAL TRANSITION	HALLMARK_EPITHELIAL_MESENCHYMAL_TRANSITION	CAFs	TGM2	14.3	21.14	6.39
EPITHELIAL MESENCHYMAL TRANSITION	HALLMARK_EPITHELIAL_MESENCHYMAL_TRANSITION	CAFs	THBS1	18.66	35.1	8.24
EPITHELIAL MESENCHYMAL TRANSITION	HALLMARK_EPITHELIAL_MESENCHYMAL_TRANSITION	CAFs	THBS2	39.36	40.14	6.29
EPITHELIAL MESENCHYMAL TRANSITION	HALLMARK_EPITHELIAL_MESENCHYMAL_TRANSITION	CAFs	THY1	33.99	34.07	6.99
EPITHELIAL MESENCHYMAL TRANSITION	HALLMARK_EPITHELIAL_MESENCHYMAL_TRANSITION	CAFs	TIMP1	18.97	21.6	6.66
EPITHELIAL MESENCHYMAL TRANSITION	HALLMARK_EPITHELIAL_MESENCHYMAL_TRANSITION	CAFs	TIMP3	24.51	27.94	6.7
EPITHELIAL MESENCHYMAL TRANSITION	HALLMARK_EPITHELIAL_MESENCHYMAL_TRANSITION	CAFs	TNC	15.98	25.45	6.7
EPITHELIAL MESENCHYMAL TRANSITION	HALLMARK_EPITHELIAL_MESENCHYMAL_TRANSITION	CAFs	TNFAIP3	11.54	19.59	7.55
EPITHELIAL MESENCHYMAL TRANSITION	HALLMARK_EPITHELIAL_MESENCHYMAL_TRANSITION	CAFs	TNFRSF11B	10.79	15.5	4.66
EPITHELIAL MESENCHYMAL TRANSITION	HALLMARK_EPITHELIAL_MESENCHYMAL_TRANSITION	CAFs	TNFRSF12A	30.06	39.04	9.67
EPITHELIAL MESENCHYMAL TRANSITION	HALLMARK_EPITHELIAL_MESENCHYMAL_TRANSITION	CAFs	TPM1	32.91	46.68	12.74
EPITHELIAL MESENCHYMAL TRANSITION	HALLMARK_EPITHELIAL_MESENCHYMAL_TRANSITION	CAFs	TPM2	32.33	43.9	13.72
EPITHELIAL MESENCHYMAL TRANSITION	HALLMARK_EPITHELIAL_MESENCHYMAL_TRANSITION	CAFs	TPM4	42.99	45.05	8.33
EPITHELIAL MESENCHYMAL TRANSITION	HALLMARK_EPITHELIAL_MESENCHYMAL_TRANSITION	CAFs	VCAM1	16.55	15.47	6.37
EPITHELIAL MESENCHYMAL TRANSITION	HALLMARK_EPITHELIAL_MESENCHYMAL_TRANSITION	CAFs	VCAN	41.35	41.91	10.94
EPITHELIAL MESENCHYMAL TRANSITION	HALLMARK_EPITHELIAL_MESENCHYMAL_TRANSITION	CAFs	VEGFA	16.58	25.74	13.83
EPITHELIAL MESENCHYMAL TRANSITION	HALLMARK_EPITHELIAL_MESENCHYMAL_TRANSITION	CAFs	VEGFC	25.66	34.17	25.93
EPITHELIAL MESENCHYMAL TRANSITION	HALLMARK_EPITHELIAL_MESENCHYMAL_TRANSITION	CAFs	VIM	17.88	20.31	7.18
EPITHELIAL MESENCHYMAL TRANSITION	HALLMARK_EPITHELIAL_MESENCHYMAL_TRANSITION	CAFs	WIPF1	33.44	25.98	29.47
EPITHELIAL MESENCHYMAL TRANSITION	HALLMARK_EPITHELIAL_MESENCHYMAL_TRANSITION	CAFs	WNT5A	27.99	18.54	16.13
EPITHELIAL MESENCHYMAL TRANSITION	HALLMARK_EPITHELIAL_MESENCHYMAL_TRANSITION	Cancer Epithelial	ABI3BP	10.49	28.27	14.82
EPITHELIAL MESENCHYMAL TRANSITION	HALLMARK_EPITHELIAL_MESENCHYMAL_TRANSITION	Cancer Epithelial	ACTA2	21.64	31.48	19.43
EPITHELIAL MESENCHYMAL TRANSITION	HALLMARK_EPITHELIAL_MESENCHYMAL_TRANSITION	Cancer Epithelial	ADAM12	44.22	60.73	49.97
EPITHELIAL MESENCHYMAL TRANSITION	HALLMARK_EPITHELIAL_MESENCHYMAL_TRANSITION	Cancer Epithelial	ANPEP	15.66	50.27	46.12
EPITHELIAL MESENCHYMAL TRANSITION	HALLMARK_EPITHELIAL_MESENCHYMAL_TRANSITION	Cancer Epithelial	APLP1	15.92	13.83	10.98
EPITHELIAL MESENCHYMAL TRANSITION	HALLMARK_EPITHELIAL_MESENCHYMAL_TRANSITION	Cancer Epithelial	AREG	7.5	7.17	1.94
EPITHELIAL MESENCHYMAL TRANSITION	HALLMARK_EPITHELIAL_MESENCHYMAL_TRANSITION	Cancer Epithelial	BASP1	30.94	32.32	42.8
EPITHELIAL MESENCHYMAL TRANSITION	HALLMARK_EPITHELIAL_MESENCHYMAL_TRANSITION	Cancer Epithelial	BDNF	11.6	13.89	8.79
EPITHELIAL MESENCHYMAL TRANSITION	HALLMARK_EPITHELIAL_MESENCHYMAL_TRANSITION	Cancer Epithelial	BGN	51.73	49.87	32.76
EPITHELIAL MESENCHYMAL TRANSITION	HALLMARK_EPITHELIAL_MESENCHYMAL_TRANSITION	Cancer Epithelial	BMP1	46.08	66.96	47.1
EPITHELIAL MESENCHYMAL TRANSITION	HALLMARK_EPITHELIAL_MESENCHYMAL_TRANSITION	Cancer Epithelial	CADM1	16.64	18.96	13.05
EPITHELIAL MESENCHYMAL TRANSITION	HALLMARK_EPITHELIAL_MESENCHYMAL_TRANSITION	Cancer Epithelial	CALD1	34.12	50.97	27.45
EPITHELIAL MESENCHYMAL TRANSITION	HALLMARK_EPITHELIAL_MESENCHYMAL_TRANSITION	Cancer Epithelial	CALU	27.05	58.01	51.72
EPITHELIAL MESENCHYMAL TRANSITION	HALLMARK_EPITHELIAL_MESENCHYMAL_TRANSITION	Cancer Epithelial	CAP2	13.36	60	52.91
EPITHELIAL MESENCHYMAL TRANSITION	HALLMARK_EPITHELIAL_MESENCHYMAL_TRANSITION	Cancer Epithelial	CAPG	16.43	15.35	11.94
EPITHELIAL MESENCHYMAL TRANSITION	HALLMARK_EPITHELIAL_MESENCHYMAL_TRANSITION	Cancer Epithelial	CD44	18.42	20.44	17.94
EPITHELIAL MESENCHYMAL TRANSITION	HALLMARK_EPITHELIAL_MESENCHYMAL_TRANSITION	Cancer Epithelial	CD59	21.15	15.64	13.87
EPITHELIAL MESENCHYMAL TRANSITION	HALLMARK_EPITHELIAL_MESENCHYMAL_TRANSITION	Cancer Epithelial	CDH11	41.26	41.64	28.1
EPITHELIAL MESENCHYMAL TRANSITION	HALLMARK_EPITHELIAL_MESENCHYMAL_TRANSITION	Cancer Epithelial	CDH2	62.69	44.69	80.68
EPITHELIAL MESENCHYMAL TRANSITION	HALLMARK_EPITHELIAL_MESENCHYMAL_TRANSITION	Cancer Epithelial	CDH6	12.23	27.87	15.66
EPITHELIAL MESENCHYMAL TRANSITION	HALLMARK_EPITHELIAL_MESENCHYMAL_TRANSITION	Cancer Epithelial	COL11A1	14.45	6.24	5.42
EPITHELIAL MESENCHYMAL TRANSITION	HALLMARK_EPITHELIAL_MESENCHYMAL_TRANSITION	Cancer Epithelial	COL12A1	15.03	43.29	32.19
EPITHELIAL MESENCHYMAL TRANSITION	HALLMARK_EPITHELIAL_MESENCHYMAL_TRANSITION	Cancer Epithelial	COL16A1	29.99	54.71	49.32
EPITHELIAL MESENCHYMAL TRANSITION	HALLMARK_EPITHELIAL_MESENCHYMAL_TRANSITION	Cancer Epithelial	COL1A1	48.72	57.52	41.61
EPITHELIAL MESENCHYMAL TRANSITION	HALLMARK_EPITHELIAL_MESENCHYMAL_TRANSITION	Cancer Epithelial	COL1A2	47.58	59.14	42.12
EPITHELIAL MESENCHYMAL TRANSITION	HALLMARK_EPITHELIAL_MESENCHYMAL_TRANSITION	Cancer Epithelial	COL3A1	46.35	44.55	33.19
EPITHELIAL MESENCHYMAL TRANSITION	HALLMARK_EPITHELIAL_MESENCHYMAL_TRANSITION	Cancer Epithelial	COL4A1	14.03	26.07	9.72
EPITHELIAL MESENCHYMAL TRANSITION	HALLMARK_EPITHELIAL_MESENCHYMAL_TRANSITION	Cancer Epithelial	COL4A2	19.17	29.02	12.25
EPITHELIAL MESENCHYMAL TRANSITION	HALLMARK_EPITHELIAL_MESENCHYMAL_TRANSITION	Cancer Epithelial	COL5A1	50.59	63.23	45.1
EPITHELIAL MESENCHYMAL TRANSITION	HALLMARK_EPITHELIAL_MESENCHYMAL_TRANSITION	Cancer Epithelial	COL5A2	46.21	60.91	44.12
EPITHELIAL MESENCHYMAL TRANSITION	HALLMARK_EPITHELIAL_MESENCHYMAL_TRANSITION	Cancer Epithelial	COL5A3	56.19	51.3	45.04
EPITHELIAL MESENCHYMAL TRANSITION	HALLMARK_EPITHELIAL_MESENCHYMAL_TRANSITION	Cancer Epithelial	COL6A2	46.92	70.15	52.91
EPITHELIAL MESENCHYMAL TRANSITION	HALLMARK_EPITHELIAL_MESENCHYMAL_TRANSITION	Cancer Epithelial	COL6A3	51.16	66.04	53.94
EPITHELIAL MESENCHYMAL TRANSITION	HALLMARK_EPITHELIAL_MESENCHYMAL_TRANSITION	Cancer Epithelial	COL7A1	14.96	55.1	51.22
EPITHELIAL MESENCHYMAL TRANSITION	HALLMARK_EPITHELIAL_MESENCHYMAL_TRANSITION	Cancer Epithelial	COL8A2	68.49	25.43	53.57
EPITHELIAL MESENCHYMAL TRANSITION	HALLMARK_EPITHELIAL_MESENCHYMAL_TRANSITION	Cancer Epithelial	COLGALT1	0	70.27	64.09
EPITHELIAL MESENCHYMAL TRANSITION	HALLMARK_EPITHELIAL_MESENCHYMAL_TRANSITION	Cancer Epithelial	COMP	38.55	8.2	34.43
EPITHELIAL MESENCHYMAL TRANSITION	HALLMARK_EPITHELIAL_MESENCHYMAL_TRANSITION	Cancer Epithelial	COPA	18.92	17.59	9.26
EPITHELIAL MESENCHYMAL TRANSITION	HALLMARK_EPITHELIAL_MESENCHYMAL_TRANSITION	Cancer Epithelial	CRLF1	20.45	11.43	14.72
EPITHELIAL MESENCHYMAL TRANSITION	HALLMARK_EPITHELIAL_MESENCHYMAL_TRANSITION	Cancer Epithelial	CTHRC1	27.37	47.73	32.1
EPITHELIAL MESENCHYMAL TRANSITION	HALLMARK_EPITHELIAL_MESENCHYMAL_TRANSITION	Cancer Epithelial	CXCL1	3.39	7.86	0.92
EPITHELIAL MESENCHYMAL TRANSITION	HALLMARK_EPITHELIAL_MESENCHYMAL_TRANSITION	Cancer Epithelial	CXCL12	22.48	39.51	36.61
EPITHELIAL MESENCHYMAL TRANSITION	HALLMARK_EPITHELIAL_MESENCHYMAL_TRANSITION	Cancer Epithelial	CXCL6	0	5.88	0.83
EPITHELIAL MESENCHYMAL TRANSITION	HALLMARK_EPITHELIAL_MESENCHYMAL_TRANSITION	Cancer Epithelial	CXCL8	8.32	5.87	2.39
EPITHELIAL MESENCHYMAL TRANSITION	HALLMARK_EPITHELIAL_MESENCHYMAL_TRANSITION	Cancer Epithelial	DAB2	16.91	63.89	59.52
EPITHELIAL MESENCHYMAL TRANSITION	HALLMARK_EPITHELIAL_MESENCHYMAL_TRANSITION	Cancer Epithelial	DCN	42.17	34.2	23.62
EPITHELIAL MESENCHYMAL TRANSITION	HALLMARK_EPITHELIAL_MESENCHYMAL_TRANSITION	Cancer Epithelial	DKK1	3.75	15.97	7.79
EPITHELIAL MESENCHYMAL TRANSITION	HALLMARK_EPITHELIAL_MESENCHYMAL_TRANSITION	Cancer Epithelial	DPYSL3	41.95	71.28	60.13
EPITHELIAL MESENCHYMAL TRANSITION	HALLMARK_EPITHELIAL_MESENCHYMAL_TRANSITION	Cancer Epithelial	DST	16.6	54.27	49.43
EPITHELIAL MESENCHYMAL TRANSITION	HALLMARK_EPITHELIAL_MESENCHYMAL_TRANSITION	Cancer Epithelial	ECM1	11.95	64.23	58.75
EPITHELIAL MESENCHYMAL TRANSITION	HALLMARK_EPITHELIAL_MESENCHYMAL_TRANSITION	Cancer Epithelial	ECM2	59.76	41.12	41.86
EPITHELIAL MESENCHYMAL TRANSITION	HALLMARK_EPITHELIAL_MESENCHYMAL_TRANSITION	Cancer Epithelial	EDIL3	59.42	38.38	45.07
EPITHELIAL MESENCHYMAL TRANSITION	HALLMARK_EPITHELIAL_MESENCHYMAL_TRANSITION	Cancer Epithelial	EFEMP2	59.06	76.25	56.26
EPITHELIAL MESENCHYMAL TRANSITION	HALLMARK_EPITHELIAL_MESENCHYMAL_TRANSITION	Cancer Epithelial	ELN	44.27	10.14	40.26
EPITHELIAL MESENCHYMAL TRANSITION	HALLMARK_EPITHELIAL_MESENCHYMAL_TRANSITION	Cancer Epithelial	EMP3	13.29	60.23	49.21
EPITHELIAL MESENCHYMAL TRANSITION	HALLMARK_EPITHELIAL_MESENCHYMAL_TRANSITION	Cancer Epithelial	ENO2	37.76	12.33	33.25
EPITHELIAL MESENCHYMAL TRANSITION	HALLMARK_EPITHELIAL_MESENCHYMAL_TRANSITION	Cancer Epithelial	FAP	62.48	65.08	60.68
EPITHELIAL MESENCHYMAL TRANSITION	HALLMARK_EPITHELIAL_MESENCHYMAL_TRANSITION	Cancer Epithelial	FAS	13.87	56.39	48.47
EPITHELIAL MESENCHYMAL TRANSITION	HALLMARK_EPITHELIAL_MESENCHYMAL_TRANSITION	Cancer Epithelial	FBLN1	25.75	29.02	12.75
EPITHELIAL MESENCHYMAL TRANSITION	HALLMARK_EPITHELIAL_MESENCHYMAL_TRANSITION	Cancer Epithelial	FBLN2	41.61	11.68	30.84
EPITHELIAL MESENCHYMAL TRANSITION	HALLMARK_EPITHELIAL_MESENCHYMAL_TRANSITION	Cancer Epithelial	FBLN5	33.2	15.01	31.22
EPITHELIAL MESENCHYMAL TRANSITION	HALLMARK_EPITHELIAL_MESENCHYMAL_TRANSITION	Cancer Epithelial	FBN1	51.12	71.5	55.48
EPITHELIAL MESENCHYMAL TRANSITION	HALLMARK_EPITHELIAL_MESENCHYMAL_TRANSITION	Cancer Epithelial	FBN2	6.42	63.41	55.59
EPITHELIAL MESENCHYMAL TRANSITION	HALLMARK_EPITHELIAL_MESENCHYMAL_TRANSITION	Cancer Epithelial	FERMT2	21.1	41.32	29.65
EPITHELIAL MESENCHYMAL TRANSITION	HALLMARK_EPITHELIAL_MESENCHYMAL_TRANSITION	Cancer Epithelial	FGF2	17.66	33.45	29.06
EPITHELIAL MESENCHYMAL TRANSITION	HALLMARK_EPITHELIAL_MESENCHYMAL_TRANSITION	Cancer Epithelial	FLNA	19.26	46.08	29.18
EPITHELIAL MESENCHYMAL TRANSITION	HALLMARK_EPITHELIAL_MESENCHYMAL_TRANSITION	Cancer Epithelial	FMOD	20.84	14.84	17.34
EPITHELIAL MESENCHYMAL TRANSITION	HALLMARK_EPITHELIAL_MESENCHYMAL_TRANSITION	Cancer Epithelial	FN1	15.55	54.31	43.12
EPITHELIAL MESENCHYMAL TRANSITION	HALLMARK_EPITHELIAL_MESENCHYMAL_TRANSITION	Cancer Epithelial	FOXC2	0	54.92	46.86
EPITHELIAL MESENCHYMAL TRANSITION	HALLMARK_EPITHELIAL_MESENCHYMAL_TRANSITION	Cancer Epithelial	FSTL1	50.51	65.8	48.48
EPITHELIAL MESENCHYMAL TRANSITION	HALLMARK_EPITHELIAL_MESENCHYMAL_TRANSITION	Cancer Epithelial	FSTL3	5.89	39.63	30.32
EPITHELIAL MESENCHYMAL TRANSITION	HALLMARK_EPITHELIAL_MESENCHYMAL_TRANSITION	Cancer Epithelial	FUCA1	31.4	17.3	25.31
EPITHELIAL MESENCHYMAL TRANSITION	HALLMARK_EPITHELIAL_MESENCHYMAL_TRANSITION	Cancer Epithelial	FZD8	10.55	21.67	13.76
EPITHELIAL MESENCHYMAL TRANSITION	HALLMARK_EPITHELIAL_MESENCHYMAL_TRANSITION	Cancer Epithelial	GADD45A	15.45	12.42	7.64
EPITHELIAL MESENCHYMAL TRANSITION	HALLMARK_EPITHELIAL_MESENCHYMAL_TRANSITION	Cancer Epithelial	GADD45B	9.34	13.26	4.59
EPITHELIAL MESENCHYMAL TRANSITION	HALLMARK_EPITHELIAL_MESENCHYMAL_TRANSITION	Cancer Epithelial	GAS1	45.44	20.27	41.3
EPITHELIAL MESENCHYMAL TRANSITION	HALLMARK_EPITHELIAL_MESENCHYMAL_TRANSITION	Cancer Epithelial	GEM	14.55	51	40.47
EPITHELIAL MESENCHYMAL TRANSITION	HALLMARK_EPITHELIAL_MESENCHYMAL_TRANSITION	Cancer Epithelial	GJA1	19.17	29.96	26.3
EPITHELIAL MESENCHYMAL TRANSITION	HALLMARK_EPITHELIAL_MESENCHYMAL_TRANSITION	Cancer Epithelial	GLIPR1	11.37	64.03	55.47
EPITHELIAL MESENCHYMAL TRANSITION	HALLMARK_EPITHELIAL_MESENCHYMAL_TRANSITION	Cancer Epithelial	GPC1	14.75	53.98	47.69
EPITHELIAL MESENCHYMAL TRANSITION	HALLMARK_EPITHELIAL_MESENCHYMAL_TRANSITION	Cancer Epithelial	GPX7	0	18.75	6.42
EPITHELIAL MESENCHYMAL TRANSITION	HALLMARK_EPITHELIAL_MESENCHYMAL_TRANSITION	Cancer Epithelial	GREM1	15.5	7.93	9.57
EPITHELIAL MESENCHYMAL TRANSITION	HALLMARK_EPITHELIAL_MESENCHYMAL_TRANSITION	Cancer Epithelial	HTRA1	45.92	65.24	48.19
EPITHELIAL MESENCHYMAL TRANSITION	HALLMARK_EPITHELIAL_MESENCHYMAL_TRANSITION	Cancer Epithelial	ID2	14.69	22.07	13.06
EPITHELIAL MESENCHYMAL TRANSITION	HALLMARK_EPITHELIAL_MESENCHYMAL_TRANSITION	Cancer Epithelial	IGFBP2	16	23.82	20.74
EPITHELIAL MESENCHYMAL TRANSITION	HALLMARK_EPITHELIAL_MESENCHYMAL_TRANSITION	Cancer Epithelial	IGFBP3	40.68	13.69	33.89
EPITHELIAL MESENCHYMAL TRANSITION	HALLMARK_EPITHELIAL_MESENCHYMAL_TRANSITION	Cancer Epithelial	IGFBP4	17.22	59.97	52.33
EPITHELIAL MESENCHYMAL TRANSITION	HALLMARK_EPITHELIAL_MESENCHYMAL_TRANSITION	Cancer Epithelial	IL15	76.12	34.26	77.7
EPITHELIAL MESENCHYMAL TRANSITION	HALLMARK_EPITHELIAL_MESENCHYMAL_TRANSITION	Cancer Epithelial	IL32	8.52	20.51	6.06
EPITHELIAL MESENCHYMAL TRANSITION	HALLMARK_EPITHELIAL_MESENCHYMAL_TRANSITION	Cancer Epithelial	IL6	5.95	13.2	0.7
EPITHELIAL MESENCHYMAL TRANSITION	HALLMARK_EPITHELIAL_MESENCHYMAL_TRANSITION	Cancer Epithelial	INHBA	9.33	8.01	2.33
EPITHELIAL MESENCHYMAL TRANSITION	HALLMARK_EPITHELIAL_MESENCHYMAL_TRANSITION	Cancer Epithelial	ITGA2	21.24	48.14	38.18
EPITHELIAL MESENCHYMAL TRANSITION	HALLMARK_EPITHELIAL_MESENCHYMAL_TRANSITION	Cancer Epithelial	ITGA5	23.52	65.02	55.17
EPITHELIAL MESENCHYMAL TRANSITION	HALLMARK_EPITHELIAL_MESENCHYMAL_TRANSITION	Cancer Epithelial	ITGAV	18.15	67.19	61.37
EPITHELIAL MESENCHYMAL TRANSITION	HALLMARK_EPITHELIAL_MESENCHYMAL_TRANSITION	Cancer Epithelial	ITGB1	26.98	60.15	43.27
EPITHELIAL MESENCHYMAL TRANSITION	HALLMARK_EPITHELIAL_MESENCHYMAL_TRANSITION	Cancer Epithelial	ITGB3	0	141.89	138.63
EPITHELIAL MESENCHYMAL TRANSITION	HALLMARK_EPITHELIAL_MESENCHYMAL_TRANSITION	Cancer Epithelial	ITGB5	19.02	27.9	12.66
EPITHELIAL MESENCHYMAL TRANSITION	HALLMARK_EPITHELIAL_MESENCHYMAL_TRANSITION	Cancer Epithelial	JUN	12.71	17.13	6.99
EPITHELIAL MESENCHYMAL TRANSITION	HALLMARK_EPITHELIAL_MESENCHYMAL_TRANSITION	Cancer Epithelial	LAMA1	38.7	42.96	56.22
EPITHELIAL MESENCHYMAL TRANSITION	HALLMARK_EPITHELIAL_MESENCHYMAL_TRANSITION	Cancer Epithelial	LAMA2	41.11	50.62	35.07
EPITHELIAL MESENCHYMAL TRANSITION	HALLMARK_EPITHELIAL_MESENCHYMAL_TRANSITION	Cancer Epithelial	LAMA3	32.43	15.97	27.35
EPITHELIAL MESENCHYMAL TRANSITION	HALLMARK_EPITHELIAL_MESENCHYMAL_TRANSITION	Cancer Epithelial	LAMC1	23.93	81.99	68.2
EPITHELIAL MESENCHYMAL TRANSITION	HALLMARK_EPITHELIAL_MESENCHYMAL_TRANSITION	Cancer Epithelial	LAMC2	13.1	19.02	12.15
EPITHELIAL MESENCHYMAL TRANSITION	HALLMARK_EPITHELIAL_MESENCHYMAL_TRANSITION	Cancer Epithelial	LGALS1	13.67	53.74	43.31
EPITHELIAL MESENCHYMAL TRANSITION	HALLMARK_EPITHELIAL_MESENCHYMAL_TRANSITION	Cancer Epithelial	LOX	48.69	35.04	44.34
EPITHELIAL MESENCHYMAL TRANSITION	HALLMARK_EPITHELIAL_MESENCHYMAL_TRANSITION	Cancer Epithelial	LOXL1	42.94	68.04	59.37
EPITHELIAL MESENCHYMAL TRANSITION	HALLMARK_EPITHELIAL_MESENCHYMAL_TRANSITION	Cancer Epithelial	LOXL2	20.48	56.1	44.32
EPITHELIAL MESENCHYMAL TRANSITION	HALLMARK_EPITHELIAL_MESENCHYMAL_TRANSITION	Cancer Epithelial	LRP1	47.14	67.04	46.07
EPITHELIAL MESENCHYMAL TRANSITION	HALLMARK_EPITHELIAL_MESENCHYMAL_TRANSITION	Cancer Epithelial	LRRC15	29.91	24.72	12.66
EPITHELIAL MESENCHYMAL TRANSITION	HALLMARK_EPITHELIAL_MESENCHYMAL_TRANSITION	Cancer Epithelial	LUM	48.33	35.49	27.36
EPITHELIAL MESENCHYMAL TRANSITION	HALLMARK_EPITHELIAL_MESENCHYMAL_TRANSITION	Cancer Epithelial	MAGEE1	43.49	14.31	36.45
EPITHELIAL MESENCHYMAL TRANSITION	HALLMARK_EPITHELIAL_MESENCHYMAL_TRANSITION	Cancer Epithelial	MATN2	24.22	30.34	17.7
EPITHELIAL MESENCHYMAL TRANSITION	HALLMARK_EPITHELIAL_MESENCHYMAL_TRANSITION	Cancer Epithelial	MATN3	13.68	68.66	67.36
EPITHELIAL MESENCHYMAL TRANSITION	HALLMARK_EPITHELIAL_MESENCHYMAL_TRANSITION	Cancer Epithelial	MCM7	10.58	15.87	5.94
EPITHELIAL MESENCHYMAL TRANSITION	HALLMARK_EPITHELIAL_MESENCHYMAL_TRANSITION	Cancer Epithelial	MEST	18.61	17.82	17.95
EPITHELIAL MESENCHYMAL TRANSITION	HALLMARK_EPITHELIAL_MESENCHYMAL_TRANSITION	Cancer Epithelial	MFAP5	22.19	13.82	15.09
EPITHELIAL MESENCHYMAL TRANSITION	HALLMARK_EPITHELIAL_MESENCHYMAL_TRANSITION	Cancer Epithelial	MGP	14.94	17.52	10.04
EPITHELIAL MESENCHYMAL TRANSITION	HALLMARK_EPITHELIAL_MESENCHYMAL_TRANSITION	Cancer Epithelial	MMP1	6.27	16.67	6.88
EPITHELIAL MESENCHYMAL TRANSITION	HALLMARK_EPITHELIAL_MESENCHYMAL_TRANSITION	Cancer Epithelial	MMP14	28.98	70.46	55.57
EPITHELIAL MESENCHYMAL TRANSITION	HALLMARK_EPITHELIAL_MESENCHYMAL_TRANSITION	Cancer Epithelial	MMP2	41.79	61.46	41.01
EPITHELIAL MESENCHYMAL TRANSITION	HALLMARK_EPITHELIAL_MESENCHYMAL_TRANSITION	Cancer Epithelial	MMP3	137.91	12.6	134.82
EPITHELIAL MESENCHYMAL TRANSITION	HALLMARK_EPITHELIAL_MESENCHYMAL_TRANSITION	Cancer Epithelial	MSX1	16.29	44.41	31.69
EPITHELIAL MESENCHYMAL TRANSITION	HALLMARK_EPITHELIAL_MESENCHYMAL_TRANSITION	Cancer Epithelial	MXRA5	44.27	36.85	28.31
EPITHELIAL MESENCHYMAL TRANSITION	HALLMARK_EPITHELIAL_MESENCHYMAL_TRANSITION	Cancer Epithelial	MYL9	21.69	50.92	29.8
EPITHELIAL MESENCHYMAL TRANSITION	HALLMARK_EPITHELIAL_MESENCHYMAL_TRANSITION	Cancer Epithelial	MYLK	17.06	27.48	13.54
EPITHELIAL MESENCHYMAL TRANSITION	HALLMARK_EPITHELIAL_MESENCHYMAL_TRANSITION	Cancer Epithelial	NID2	56.21	60.34	47.46
EPITHELIAL MESENCHYMAL TRANSITION	HALLMARK_EPITHELIAL_MESENCHYMAL_TRANSITION	Cancer Epithelial	NNMT	15.67	38.65	27.58
EPITHELIAL MESENCHYMAL TRANSITION	HALLMARK_EPITHELIAL_MESENCHYMAL_TRANSITION	Cancer Epithelial	NOTCH2	26.43	15.83	23.97
EPITHELIAL MESENCHYMAL TRANSITION	HALLMARK_EPITHELIAL_MESENCHYMAL_TRANSITION	Cancer Epithelial	NT5E	51.27	51.76	60.33
EPITHELIAL MESENCHYMAL TRANSITION	HALLMARK_EPITHELIAL_MESENCHYMAL_TRANSITION	Cancer Epithelial	NTM	13.23	61.51	52.27
EPITHELIAL MESENCHYMAL TRANSITION	HALLMARK_EPITHELIAL_MESENCHYMAL_TRANSITION	Cancer Epithelial	OXTR	15.25	6.96	7.66
EPITHELIAL MESENCHYMAL TRANSITION	HALLMARK_EPITHELIAL_MESENCHYMAL_TRANSITION	Cancer Epithelial	P3H1	32.93	65.39	53.1
EPITHELIAL MESENCHYMAL TRANSITION	HALLMARK_EPITHELIAL_MESENCHYMAL_TRANSITION	Cancer Epithelial	PCOLCE	45.34	65.33	46.75
EPITHELIAL MESENCHYMAL TRANSITION	HALLMARK_EPITHELIAL_MESENCHYMAL_TRANSITION	Cancer Epithelial	PCOLCE2	0	54.27	47.02
EPITHELIAL MESENCHYMAL TRANSITION	HALLMARK_EPITHELIAL_MESENCHYMAL_TRANSITION	Cancer Epithelial	PDGFRB	34.89	48.07	29.54
EPITHELIAL MESENCHYMAL TRANSITION	HALLMARK_EPITHELIAL_MESENCHYMAL_TRANSITION	Cancer Epithelial	PDLIM4	30.27	45.17	48.72
EPITHELIAL MESENCHYMAL TRANSITION	HALLMARK_EPITHELIAL_MESENCHYMAL_TRANSITION	Cancer Epithelial	PFN2	24.63	40.82	42.71
EPITHELIAL MESENCHYMAL TRANSITION	HALLMARK_EPITHELIAL_MESENCHYMAL_TRANSITION	Cancer Epithelial	PLAUR	16.58	28.05	20.03
EPITHELIAL MESENCHYMAL TRANSITION	HALLMARK_EPITHELIAL_MESENCHYMAL_TRANSITION	Cancer Epithelial	PLOD1	28.11	64.18	57.38
EPITHELIAL MESENCHYMAL TRANSITION	HALLMARK_EPITHELIAL_MESENCHYMAL_TRANSITION	Cancer Epithelial	PLOD2	34.62	61.77	65.83
EPITHELIAL MESENCHYMAL TRANSITION	HALLMARK_EPITHELIAL_MESENCHYMAL_TRANSITION	Cancer Epithelial	PLOD3	28.54	65.91	56.48
EPITHELIAL MESENCHYMAL TRANSITION	HALLMARK_EPITHELIAL_MESENCHYMAL_TRANSITION	Cancer Epithelial	PMEPA1	22.7	27.89	23.94
EPITHELIAL MESENCHYMAL TRANSITION	HALLMARK_EPITHELIAL_MESENCHYMAL_TRANSITION	Cancer Epithelial	PMP22	19.24	27.31	16.09
EPITHELIAL MESENCHYMAL TRANSITION	HALLMARK_EPITHELIAL_MESENCHYMAL_TRANSITION	Cancer Epithelial	POSTN	46.32	49.2	38.99
EPITHELIAL MESENCHYMAL TRANSITION	HALLMARK_EPITHELIAL_MESENCHYMAL_TRANSITION	Cancer Epithelial	PPIB	19.36	10.23	9.63
EPITHELIAL MESENCHYMAL TRANSITION	HALLMARK_EPITHELIAL_MESENCHYMAL_TRANSITION	Cancer Epithelial	PRRX1	24.28	58.14	43
EPITHELIAL MESENCHYMAL TRANSITION	HALLMARK_EPITHELIAL_MESENCHYMAL_TRANSITION	Cancer Epithelial	PRSS2	0	8.93	0.6
EPITHELIAL MESENCHYMAL TRANSITION	HALLMARK_EPITHELIAL_MESENCHYMAL_TRANSITION	Cancer Epithelial	PTHLH	14.57	6.58	8.17
EPITHELIAL MESENCHYMAL TRANSITION	HALLMARK_EPITHELIAL_MESENCHYMAL_TRANSITION	Cancer Epithelial	PTX3	0	16.81	3.39
EPITHELIAL MESENCHYMAL TRANSITION	HALLMARK_EPITHELIAL_MESENCHYMAL_TRANSITION	Cancer Epithelial	PVR	55.2	26.93	59.44
EPITHELIAL MESENCHYMAL TRANSITION	HALLMARK_EPITHELIAL_MESENCHYMAL_TRANSITION	Cancer Epithelial	QSOX1	21.03	37.96	27.77
EPITHELIAL MESENCHYMAL TRANSITION	HALLMARK_EPITHELIAL_MESENCHYMAL_TRANSITION	Cancer Epithelial	RGS4	47.63	34.64	52.39
EPITHELIAL MESENCHYMAL TRANSITION	HALLMARK_EPITHELIAL_MESENCHYMAL_TRANSITION	Cancer Epithelial	RHOB	15.68	22.7	12.94
EPITHELIAL MESENCHYMAL TRANSITION	HALLMARK_EPITHELIAL_MESENCHYMAL_TRANSITION	Cancer Epithelial	SAT1	18.59	12.63	13.39
EPITHELIAL MESENCHYMAL TRANSITION	HALLMARK_EPITHELIAL_MESENCHYMAL_TRANSITION	Cancer Epithelial	SCG2	95.46	22.07	81.9
EPITHELIAL MESENCHYMAL TRANSITION	HALLMARK_EPITHELIAL_MESENCHYMAL_TRANSITION	Cancer Epithelial	SDC1	18.75	42.94	39.02
EPITHELIAL MESENCHYMAL TRANSITION	HALLMARK_EPITHELIAL_MESENCHYMAL_TRANSITION	Cancer Epithelial	SDC4	11.52	11.87	3.09
EPITHELIAL MESENCHYMAL TRANSITION	HALLMARK_EPITHELIAL_MESENCHYMAL_TRANSITION	Cancer Epithelial	SERPINE1	20.71	40.1	31.68
EPITHELIAL MESENCHYMAL TRANSITION	HALLMARK_EPITHELIAL_MESENCHYMAL_TRANSITION	Cancer Epithelial	SERPINE2	47.07	19.49	46.32
EPITHELIAL MESENCHYMAL TRANSITION	HALLMARK_EPITHELIAL_MESENCHYMAL_TRANSITION	Cancer Epithelial	SERPINH1	14.93	55.41	47.01
EPITHELIAL MESENCHYMAL TRANSITION	HALLMARK_EPITHELIAL_MESENCHYMAL_TRANSITION	Cancer Epithelial	SFRP1	24.15	23.68	26.34
EPITHELIAL MESENCHYMAL TRANSITION	HALLMARK_EPITHELIAL_MESENCHYMAL_TRANSITION	Cancer Epithelial	SFRP4	44.35	20.57	25.24
EPITHELIAL MESENCHYMAL TRANSITION	HALLMARK_EPITHELIAL_MESENCHYMAL_TRANSITION	Cancer Epithelial	SGCB	15.63	80.73	71.01
EPITHELIAL MESENCHYMAL TRANSITION	HALLMARK_EPITHELIAL_MESENCHYMAL_TRANSITION	Cancer Epithelial	SGCD	44.11	23.89	45.73
EPITHELIAL MESENCHYMAL TRANSITION	HALLMARK_EPITHELIAL_MESENCHYMAL_TRANSITION	Cancer Epithelial	SGCG	4.78	8.66	0.79
EPITHELIAL MESENCHYMAL TRANSITION	HALLMARK_EPITHELIAL_MESENCHYMAL_TRANSITION	Cancer Epithelial	SLC6A8	21.5	10.88	14.4
EPITHELIAL MESENCHYMAL TRANSITION	HALLMARK_EPITHELIAL_MESENCHYMAL_TRANSITION	Cancer Epithelial	SLIT2	60.73	53.69	70.34
EPITHELIAL MESENCHYMAL TRANSITION	HALLMARK_EPITHELIAL_MESENCHYMAL_TRANSITION	Cancer Epithelial	SLIT3	41.61	16.7	31.03
EPITHELIAL MESENCHYMAL TRANSITION	HALLMARK_EPITHELIAL_MESENCHYMAL_TRANSITION	Cancer Epithelial	SNAI2	19.3	51.46	39.98
EPITHELIAL MESENCHYMAL TRANSITION	HALLMARK_EPITHELIAL_MESENCHYMAL_TRANSITION	Cancer Epithelial	SNTB1	30.9	23.06	26.6
EPITHELIAL MESENCHYMAL TRANSITION	HALLMARK_EPITHELIAL_MESENCHYMAL_TRANSITION	Cancer Epithelial	SPARC	49.69	55.38	44.43
EPITHELIAL MESENCHYMAL TRANSITION	HALLMARK_EPITHELIAL_MESENCHYMAL_TRANSITION	Cancer Epithelial	SPOCK1	18.17	27.73	25.4
EPITHELIAL MESENCHYMAL TRANSITION	HALLMARK_EPITHELIAL_MESENCHYMAL_TRANSITION	Cancer Epithelial	SPP1	2.08	2.46	0
EPITHELIAL MESENCHYMAL TRANSITION	HALLMARK_EPITHELIAL_MESENCHYMAL_TRANSITION	Cancer Epithelial	TAGLN	27.95	31.59	17.69
EPITHELIAL MESENCHYMAL TRANSITION	HALLMARK_EPITHELIAL_MESENCHYMAL_TRANSITION	Cancer Epithelial	TFPI2	21.27	30.26	28.55
EPITHELIAL MESENCHYMAL TRANSITION	HALLMARK_EPITHELIAL_MESENCHYMAL_TRANSITION	Cancer Epithelial	TGFB1	18.17	65.84	62.65
EPITHELIAL MESENCHYMAL TRANSITION	HALLMARK_EPITHELIAL_MESENCHYMAL_TRANSITION	Cancer Epithelial	TGFBI	17.94	38.49	29.08
EPITHELIAL MESENCHYMAL TRANSITION	HALLMARK_EPITHELIAL_MESENCHYMAL_TRANSITION	Cancer Epithelial	TGFBR3	13.25	29.2	16.89
EPITHELIAL MESENCHYMAL TRANSITION	HALLMARK_EPITHELIAL_MESENCHYMAL_TRANSITION	Cancer Epithelial	TGM2	16.67	29.92	22.6
EPITHELIAL MESENCHYMAL TRANSITION	HALLMARK_EPITHELIAL_MESENCHYMAL_TRANSITION	Cancer Epithelial	THBS1	16.34	17.99	15.31
EPITHELIAL MESENCHYMAL TRANSITION	HALLMARK_EPITHELIAL_MESENCHYMAL_TRANSITION	Cancer Epithelial	THBS2	50.89	25.75	35.12
EPITHELIAL MESENCHYMAL TRANSITION	HALLMARK_EPITHELIAL_MESENCHYMAL_TRANSITION	Cancer Epithelial	THY1	27.6	45.52	23.45
EPITHELIAL MESENCHYMAL TRANSITION	HALLMARK_EPITHELIAL_MESENCHYMAL_TRANSITION	Cancer Epithelial	TIMP1	27.16	33.23	32.26
EPITHELIAL MESENCHYMAL TRANSITION	HALLMARK_EPITHELIAL_MESENCHYMAL_TRANSITION	Cancer Epithelial	TIMP3	23.84	48.23	53.81
EPITHELIAL MESENCHYMAL TRANSITION	HALLMARK_EPITHELIAL_MESENCHYMAL_TRANSITION	Cancer Epithelial	TNC	12.11	43.26	33.75
EPITHELIAL MESENCHYMAL TRANSITION	HALLMARK_EPITHELIAL_MESENCHYMAL_TRANSITION	Cancer Epithelial	TNFAIP3	16.83	29.62	21.48
EPITHELIAL MESENCHYMAL TRANSITION	HALLMARK_EPITHELIAL_MESENCHYMAL_TRANSITION	Cancer Epithelial	TNFRSF11B	10.4	17.38	8.79
EPITHELIAL MESENCHYMAL TRANSITION	HALLMARK_EPITHELIAL_MESENCHYMAL_TRANSITION	Cancer Epithelial	TNFRSF12A	18.81	38.02	30.23
EPITHELIAL MESENCHYMAL TRANSITION	HALLMARK_EPITHELIAL_MESENCHYMAL_TRANSITION	Cancer Epithelial	TPM1	17.95	22.69	15.45
EPITHELIAL MESENCHYMAL TRANSITION	HALLMARK_EPITHELIAL_MESENCHYMAL_TRANSITION	Cancer Epithelial	TPM2	27.21	55.04	42.77
EPITHELIAL MESENCHYMAL TRANSITION	HALLMARK_EPITHELIAL_MESENCHYMAL_TRANSITION	Cancer Epithelial	TPM4	11.96	53.91	47.88
EPITHELIAL MESENCHYMAL TRANSITION	HALLMARK_EPITHELIAL_MESENCHYMAL_TRANSITION	Cancer Epithelial	VCAM1	35.81	11.78	25.64
EPITHELIAL MESENCHYMAL TRANSITION	HALLMARK_EPITHELIAL_MESENCHYMAL_TRANSITION	Cancer Epithelial	VCAN	47.95	54.2	36.75
EPITHELIAL MESENCHYMAL TRANSITION	HALLMARK_EPITHELIAL_MESENCHYMAL_TRANSITION	Cancer Epithelial	VEGFA	13.35	20.67	10.66
EPITHELIAL MESENCHYMAL TRANSITION	HALLMARK_EPITHELIAL_MESENCHYMAL_TRANSITION	Cancer Epithelial	VEGFC	31.37	47.01	53.35
EPITHELIAL MESENCHYMAL TRANSITION	HALLMARK_EPITHELIAL_MESENCHYMAL_TRANSITION	Cancer Epithelial	VIM	20.82	53.68	39.55
EPITHELIAL MESENCHYMAL TRANSITION	HALLMARK_EPITHELIAL_MESENCHYMAL_TRANSITION	Cancer Epithelial	WIPF1	11.9	47.07	36.23
EPITHELIAL MESENCHYMAL TRANSITION	HALLMARK_EPITHELIAL_MESENCHYMAL_TRANSITION	Cancer Epithelial	WNT5A	22.83	19.97	19.95
EPITHELIAL MESENCHYMAL TRANSITION	HALLMARK_EPITHELIAL_MESENCHYMAL_TRANSITION	Endothelial	ABI3BP	28.08	37.64	40.24
EPITHELIAL MESENCHYMAL TRANSITION	HALLMARK_EPITHELIAL_MESENCHYMAL_TRANSITION	Endothelial	ACTA2	33.94	16.32	20.81
EPITHELIAL MESENCHYMAL TRANSITION	HALLMARK_EPITHELIAL_MESENCHYMAL_TRANSITION	Endothelial	ADAM12	46.6	36.53	42.18
EPITHELIAL MESENCHYMAL TRANSITION	HALLMARK_EPITHELIAL_MESENCHYMAL_TRANSITION	Endothelial	ANPEP	36.14	0	27.05
EPITHELIAL MESENCHYMAL TRANSITION	HALLMARK_EPITHELIAL_MESENCHYMAL_TRANSITION	Endothelial	APLP1	0	71.73	65.24
EPITHELIAL MESENCHYMAL TRANSITION	HALLMARK_EPITHELIAL_MESENCHYMAL_TRANSITION	Endothelial	AREG	12.74	10.74	6.79
EPITHELIAL MESENCHYMAL TRANSITION	HALLMARK_EPITHELIAL_MESENCHYMAL_TRANSITION	Endothelial	BASP1	25.07	30.35	31.53
EPITHELIAL MESENCHYMAL TRANSITION	HALLMARK_EPITHELIAL_MESENCHYMAL_TRANSITION	Endothelial	BDNF	0	75.02	69.56
EPITHELIAL MESENCHYMAL TRANSITION	HALLMARK_EPITHELIAL_MESENCHYMAL_TRANSITION	Endothelial	BGN	42.89	32.31	24.53
EPITHELIAL MESENCHYMAL TRANSITION	HALLMARK_EPITHELIAL_MESENCHYMAL_TRANSITION	Endothelial	BMP1	35.71	46.49	40.87
EPITHELIAL MESENCHYMAL TRANSITION	HALLMARK_EPITHELIAL_MESENCHYMAL_TRANSITION	Endothelial	CADM1	34.54	27.61	36.86
EPITHELIAL MESENCHYMAL TRANSITION	HALLMARK_EPITHELIAL_MESENCHYMAL_TRANSITION	Endothelial	CALD1	44.18	34.01	26
EPITHELIAL MESENCHYMAL TRANSITION	HALLMARK_EPITHELIAL_MESENCHYMAL_TRANSITION	Endothelial	CALU	39.06	30.81	29.71
EPITHELIAL MESENCHYMAL TRANSITION	HALLMARK_EPITHELIAL_MESENCHYMAL_TRANSITION	Endothelial	CAP2	0	47.96	37.26
EPITHELIAL MESENCHYMAL TRANSITION	HALLMARK_EPITHELIAL_MESENCHYMAL_TRANSITION	Endothelial	CAPG	37.74	28.03	37.4
EPITHELIAL MESENCHYMAL TRANSITION	HALLMARK_EPITHELIAL_MESENCHYMAL_TRANSITION	Endothelial	CD44	41.65	37.74	34.06
EPITHELIAL MESENCHYMAL TRANSITION	HALLMARK_EPITHELIAL_MESENCHYMAL_TRANSITION	Endothelial	CD59	22.71	21.7	15.67
EPITHELIAL MESENCHYMAL TRANSITION	HALLMARK_EPITHELIAL_MESENCHYMAL_TRANSITION	Endothelial	CDH11	37.31	26.17	32.95
EPITHELIAL MESENCHYMAL TRANSITION	HALLMARK_EPITHELIAL_MESENCHYMAL_TRANSITION	Endothelial	CDH2	15.5	0	5.42
EPITHELIAL MESENCHYMAL TRANSITION	HALLMARK_EPITHELIAL_MESENCHYMAL_TRANSITION	Endothelial	CDH6	43	44.18	32.77
EPITHELIAL MESENCHYMAL TRANSITION	HALLMARK_EPITHELIAL_MESENCHYMAL_TRANSITION	Endothelial	COL11A1	63.09	24.94	77.39
EPITHELIAL MESENCHYMAL TRANSITION	HALLMARK_EPITHELIAL_MESENCHYMAL_TRANSITION	Endothelial	COL12A1	22.75	27.28	14.75
EPITHELIAL MESENCHYMAL TRANSITION	HALLMARK_EPITHELIAL_MESENCHYMAL_TRANSITION	Endothelial	COL16A1	63.72	45.15	75.95
EPITHELIAL MESENCHYMAL TRANSITION	HALLMARK_EPITHELIAL_MESENCHYMAL_TRANSITION	Endothelial	COL1A1	22.68	27.67	20.13
EPITHELIAL MESENCHYMAL TRANSITION	HALLMARK_EPITHELIAL_MESENCHYMAL_TRANSITION	Endothelial	COL1A2	45.69	39.85	29.32
EPITHELIAL MESENCHYMAL TRANSITION	HALLMARK_EPITHELIAL_MESENCHYMAL_TRANSITION	Endothelial	COL3A1	40.5	37.65	27.06
EPITHELIAL MESENCHYMAL TRANSITION	HALLMARK_EPITHELIAL_MESENCHYMAL_TRANSITION	Endothelial	COL4A1	34.34	36.08	14.47
EPITHELIAL MESENCHYMAL TRANSITION	HALLMARK_EPITHELIAL_MESENCHYMAL_TRANSITION	Endothelial	COL4A2	33.33	37.69	16.93
EPITHELIAL MESENCHYMAL TRANSITION	HALLMARK_EPITHELIAL_MESENCHYMAL_TRANSITION	Endothelial	COL5A1	46.63	38.39	41.42
EPITHELIAL MESENCHYMAL TRANSITION	HALLMARK_EPITHELIAL_MESENCHYMAL_TRANSITION	Endothelial	COL5A2	41.42	42.27	34.03
EPITHELIAL MESENCHYMAL TRANSITION	HALLMARK_EPITHELIAL_MESENCHYMAL_TRANSITION	Endothelial	COL5A3	40.06	34.52	21.69
EPITHELIAL MESENCHYMAL TRANSITION	HALLMARK_EPITHELIAL_MESENCHYMAL_TRANSITION	Endothelial	COL6A2	44.45	35.59	23.37
EPITHELIAL MESENCHYMAL TRANSITION	HALLMARK_EPITHELIAL_MESENCHYMAL_TRANSITION	Endothelial	COL6A3	39.52	42.09	31.41
EPITHELIAL MESENCHYMAL TRANSITION	HALLMARK_EPITHELIAL_MESENCHYMAL_TRANSITION	Endothelial	COL7A1	0	33.19	23.77
EPITHELIAL MESENCHYMAL TRANSITION	HALLMARK_EPITHELIAL_MESENCHYMAL_TRANSITION	Endothelial	COL8A2	0	51.43	41.65
EPITHELIAL MESENCHYMAL TRANSITION	HALLMARK_EPITHELIAL_MESENCHYMAL_TRANSITION	Endothelial	COLGALT1	41.83	42.89	32.71
EPITHELIAL MESENCHYMAL TRANSITION	HALLMARK_EPITHELIAL_MESENCHYMAL_TRANSITION	Endothelial	COMP	28.95	54.36	68.6
EPITHELIAL MESENCHYMAL TRANSITION	HALLMARK_EPITHELIAL_MESENCHYMAL_TRANSITION	Endothelial	COPA	129.88	46.87	126.71
EPITHELIAL MESENCHYMAL TRANSITION	HALLMARK_EPITHELIAL_MESENCHYMAL_TRANSITION	Endothelial	CRLF1	0	16.88	9.79
EPITHELIAL MESENCHYMAL TRANSITION	HALLMARK_EPITHELIAL_MESENCHYMAL_TRANSITION	Endothelial	CTHRC1	26.1	26.21	22.68
EPITHELIAL MESENCHYMAL TRANSITION	HALLMARK_EPITHELIAL_MESENCHYMAL_TRANSITION	Endothelial	CXCL1	9.84	28.52	22.17
EPITHELIAL MESENCHYMAL TRANSITION	HALLMARK_EPITHELIAL_MESENCHYMAL_TRANSITION	Endothelial	CXCL12	26.43	20.64	14
EPITHELIAL MESENCHYMAL TRANSITION	HALLMARK_EPITHELIAL_MESENCHYMAL_TRANSITION	Endothelial	CXCL6	0	29.87	21.34
EPITHELIAL MESENCHYMAL TRANSITION	HALLMARK_EPITHELIAL_MESENCHYMAL_TRANSITION	Endothelial	CXCL8	12.76	27.97	24.16
EPITHELIAL MESENCHYMAL TRANSITION	HALLMARK_EPITHELIAL_MESENCHYMAL_TRANSITION	Endothelial	DAB2	24.57	39.57	28.59
EPITHELIAL MESENCHYMAL TRANSITION	HALLMARK_EPITHELIAL_MESENCHYMAL_TRANSITION	Endothelial	DCN	27.11	19.48	15.23
EPITHELIAL MESENCHYMAL TRANSITION	HALLMARK_EPITHELIAL_MESENCHYMAL_TRANSITION	Endothelial	DKK1	0	6.62	1.66
EPITHELIAL MESENCHYMAL TRANSITION	HALLMARK_EPITHELIAL_MESENCHYMAL_TRANSITION	Endothelial	DPYSL3	24.1	43.16	38.59
EPITHELIAL MESENCHYMAL TRANSITION	HALLMARK_EPITHELIAL_MESENCHYMAL_TRANSITION	Endothelial	DST	35.04	29.14	27.5
EPITHELIAL MESENCHYMAL TRANSITION	HALLMARK_EPITHELIAL_MESENCHYMAL_TRANSITION	Endothelial	ECM1	49.01	45.22	39.62
EPITHELIAL MESENCHYMAL TRANSITION	HALLMARK_EPITHELIAL_MESENCHYMAL_TRANSITION	Endothelial	ECM2	40.15	50.6	38.78
EPITHELIAL MESENCHYMAL TRANSITION	HALLMARK_EPITHELIAL_MESENCHYMAL_TRANSITION	Endothelial	EDIL3	25.85	36.06	23.32
EPITHELIAL MESENCHYMAL TRANSITION	HALLMARK_EPITHELIAL_MESENCHYMAL_TRANSITION	Endothelial	EFEMP2	60.46	44.7	44.64
EPITHELIAL MESENCHYMAL TRANSITION	HALLMARK_EPITHELIAL_MESENCHYMAL_TRANSITION	Endothelial	ELN	26.49	23.43	16.31
EPITHELIAL MESENCHYMAL TRANSITION	HALLMARK_EPITHELIAL_MESENCHYMAL_TRANSITION	Endothelial	EMP3	23.1	16.59	16.8
EPITHELIAL MESENCHYMAL TRANSITION	HALLMARK_EPITHELIAL_MESENCHYMAL_TRANSITION	Endothelial	ENO2	93.93	60.67	101.76
EPITHELIAL MESENCHYMAL TRANSITION	HALLMARK_EPITHELIAL_MESENCHYMAL_TRANSITION	Endothelial	FAP	34.52	28.86	34.79
EPITHELIAL MESENCHYMAL TRANSITION	HALLMARK_EPITHELIAL_MESENCHYMAL_TRANSITION	Endothelial	FAS	45.01	45.07	56.95
EPITHELIAL MESENCHYMAL TRANSITION	HALLMARK_EPITHELIAL_MESENCHYMAL_TRANSITION	Endothelial	FBLN1	32.68	32.6	34.49
EPITHELIAL MESENCHYMAL TRANSITION	HALLMARK_EPITHELIAL_MESENCHYMAL_TRANSITION	Endothelial	FBLN2	29.04	20.99	15.54
EPITHELIAL MESENCHYMAL TRANSITION	HALLMARK_EPITHELIAL_MESENCHYMAL_TRANSITION	Endothelial	FBLN5	32.5	22.16	14.49
EPITHELIAL MESENCHYMAL TRANSITION	HALLMARK_EPITHELIAL_MESENCHYMAL_TRANSITION	Endothelial	FBN1	32.83	27.88	23.92
EPITHELIAL MESENCHYMAL TRANSITION	HALLMARK_EPITHELIAL_MESENCHYMAL_TRANSITION	Endothelial	FBN2	0	36.93	28.67
EPITHELIAL MESENCHYMAL TRANSITION	HALLMARK_EPITHELIAL_MESENCHYMAL_TRANSITION	Endothelial	FERMT2	0	57.9	48.91
EPITHELIAL MESENCHYMAL TRANSITION	HALLMARK_EPITHELIAL_MESENCHYMAL_TRANSITION	Endothelial	FGF2	45.65	30.21	37.83
EPITHELIAL MESENCHYMAL TRANSITION	HALLMARK_EPITHELIAL_MESENCHYMAL_TRANSITION	Endothelial	FLNA	28.43	30.82	27.67
EPITHELIAL MESENCHYMAL TRANSITION	HALLMARK_EPITHELIAL_MESENCHYMAL_TRANSITION	Endothelial	FMOD	18.44	28.45	21.6
EPITHELIAL MESENCHYMAL TRANSITION	HALLMARK_EPITHELIAL_MESENCHYMAL_TRANSITION	Endothelial	FN1	25.33	24.09	13.08
EPITHELIAL MESENCHYMAL TRANSITION	HALLMARK_EPITHELIAL_MESENCHYMAL_TRANSITION	Endothelial	FOXC2	15.78	120.55	120.1
EPITHELIAL MESENCHYMAL TRANSITION	HALLMARK_EPITHELIAL_MESENCHYMAL_TRANSITION	Endothelial	FSTL1	29.95	24.53	22.5
EPITHELIAL MESENCHYMAL TRANSITION	HALLMARK_EPITHELIAL_MESENCHYMAL_TRANSITION	Endothelial	FSTL3	25.61	33.63	30.88
EPITHELIAL MESENCHYMAL TRANSITION	HALLMARK_EPITHELIAL_MESENCHYMAL_TRANSITION	Endothelial	FUCA1	55.65	33.58	58.17
EPITHELIAL MESENCHYMAL TRANSITION	HALLMARK_EPITHELIAL_MESENCHYMAL_TRANSITION	Endothelial	FZD8	27.39	50.3	45.12
EPITHELIAL MESENCHYMAL TRANSITION	HALLMARK_EPITHELIAL_MESENCHYMAL_TRANSITION	Endothelial	GADD45A	22.59	23.19	21.13
EPITHELIAL MESENCHYMAL TRANSITION	HALLMARK_EPITHELIAL_MESENCHYMAL_TRANSITION	Endothelial	GADD45B	19.23	23.06	15.67
EPITHELIAL MESENCHYMAL TRANSITION	HALLMARK_EPITHELIAL_MESENCHYMAL_TRANSITION	Endothelial	GAS1	58.43	27.98	54.93
EPITHELIAL MESENCHYMAL TRANSITION	HALLMARK_EPITHELIAL_MESENCHYMAL_TRANSITION	Endothelial	GEM	27.42	23.7	18.95
EPITHELIAL MESENCHYMAL TRANSITION	HALLMARK_EPITHELIAL_MESENCHYMAL_TRANSITION	Endothelial	GJA1	29.43	24.29	22.24
EPITHELIAL MESENCHYMAL TRANSITION	HALLMARK_EPITHELIAL_MESENCHYMAL_TRANSITION	Endothelial	GLIPR1	63.01	26.63	55.6
EPITHELIAL MESENCHYMAL TRANSITION	HALLMARK_EPITHELIAL_MESENCHYMAL_TRANSITION	Endothelial	GPC1	0	49.71	40.26
EPITHELIAL MESENCHYMAL TRANSITION	HALLMARK_EPITHELIAL_MESENCHYMAL_TRANSITION	Endothelial	GPX7	35.96	0	26.15
EPITHELIAL MESENCHYMAL TRANSITION	HALLMARK_EPITHELIAL_MESENCHYMAL_TRANSITION	Endothelial	GREM1	122.65	30.32	139.22
EPITHELIAL MESENCHYMAL TRANSITION	HALLMARK_EPITHELIAL_MESENCHYMAL_TRANSITION	Endothelial	HTRA1	34.39	34.75	21.83
EPITHELIAL MESENCHYMAL TRANSITION	HALLMARK_EPITHELIAL_MESENCHYMAL_TRANSITION	Endothelial	ID2	18.41	13.37	11.74
EPITHELIAL MESENCHYMAL TRANSITION	HALLMARK_EPITHELIAL_MESENCHYMAL_TRANSITION	Endothelial	IGFBP2	23.24	25.68	26.76
EPITHELIAL MESENCHYMAL TRANSITION	HALLMARK_EPITHELIAL_MESENCHYMAL_TRANSITION	Endothelial	IGFBP3	27.99	21.95	17.82
EPITHELIAL MESENCHYMAL TRANSITION	HALLMARK_EPITHELIAL_MESENCHYMAL_TRANSITION	Endothelial	IGFBP4	29.52	22.29	20.7
EPITHELIAL MESENCHYMAL TRANSITION	HALLMARK_EPITHELIAL_MESENCHYMAL_TRANSITION	Endothelial	IL15	49.74	29.97	43.36
EPITHELIAL MESENCHYMAL TRANSITION	HALLMARK_EPITHELIAL_MESENCHYMAL_TRANSITION	Endothelial	IL32	24.69	24.78	14.95
EPITHELIAL MESENCHYMAL TRANSITION	HALLMARK_EPITHELIAL_MESENCHYMAL_TRANSITION	Endothelial	IL6	21.15	20.55	11.99
EPITHELIAL MESENCHYMAL TRANSITION	HALLMARK_EPITHELIAL_MESENCHYMAL_TRANSITION	Endothelial	INHBA	9.13	27.29	19.05
EPITHELIAL MESENCHYMAL TRANSITION	HALLMARK_EPITHELIAL_MESENCHYMAL_TRANSITION	Endothelial	ITGA2	39.41	35.63	36.59
EPITHELIAL MESENCHYMAL TRANSITION	HALLMARK_EPITHELIAL_MESENCHYMAL_TRANSITION	Endothelial	ITGA5	29.15	46.53	30.47
EPITHELIAL MESENCHYMAL TRANSITION	HALLMARK_EPITHELIAL_MESENCHYMAL_TRANSITION	Endothelial	ITGAV	31.61	34.32	27.52
EPITHELIAL MESENCHYMAL TRANSITION	HALLMARK_EPITHELIAL_MESENCHYMAL_TRANSITION	Endothelial	ITGB1	42.23	49.55	30.6
EPITHELIAL MESENCHYMAL TRANSITION	HALLMARK_EPITHELIAL_MESENCHYMAL_TRANSITION	Endothelial	ITGB3	54.53	0	46.94
EPITHELIAL MESENCHYMAL TRANSITION	HALLMARK_EPITHELIAL_MESENCHYMAL_TRANSITION	Endothelial	ITGB5	58.37	39.02	49.15
EPITHELIAL MESENCHYMAL TRANSITION	HALLMARK_EPITHELIAL_MESENCHYMAL_TRANSITION	Endothelial	JUN	23.87	18.8	14.7
EPITHELIAL MESENCHYMAL TRANSITION	HALLMARK_EPITHELIAL_MESENCHYMAL_TRANSITION	Endothelial	LAMA1	121.15	0	118.8
EPITHELIAL MESENCHYMAL TRANSITION	HALLMARK_EPITHELIAL_MESENCHYMAL_TRANSITION	Endothelial	LAMA2	41.82	17.5	36
EPITHELIAL MESENCHYMAL TRANSITION	HALLMARK_EPITHELIAL_MESENCHYMAL_TRANSITION	Endothelial	LAMA3	25.88	34.24	26.54
EPITHELIAL MESENCHYMAL TRANSITION	HALLMARK_EPITHELIAL_MESENCHYMAL_TRANSITION	Endothelial	LAMC1	28.91	42.72	26.98
EPITHELIAL MESENCHYMAL TRANSITION	HALLMARK_EPITHELIAL_MESENCHYMAL_TRANSITION	Endothelial	LAMC2	0	37.78	28.19
EPITHELIAL MESENCHYMAL TRANSITION	HALLMARK_EPITHELIAL_MESENCHYMAL_TRANSITION	Endothelial	LGALS1	30.81	33.88	19.66
EPITHELIAL MESENCHYMAL TRANSITION	HALLMARK_EPITHELIAL_MESENCHYMAL_TRANSITION	Endothelial	LOX	20.45	27.27	16.39
EPITHELIAL MESENCHYMAL TRANSITION	HALLMARK_EPITHELIAL_MESENCHYMAL_TRANSITION	Endothelial	LOXL1	35.89	43.15	34.91
EPITHELIAL MESENCHYMAL TRANSITION	HALLMARK_EPITHELIAL_MESENCHYMAL_TRANSITION	Endothelial	LOXL2	30.73	44.05	33.4
EPITHELIAL MESENCHYMAL TRANSITION	HALLMARK_EPITHELIAL_MESENCHYMAL_TRANSITION	Endothelial	LRP1	41.26	36.99	34.64
EPITHELIAL MESENCHYMAL TRANSITION	HALLMARK_EPITHELIAL_MESENCHYMAL_TRANSITION	Endothelial	LRRC15	96.77	112.26	131.21
EPITHELIAL MESENCHYMAL TRANSITION	HALLMARK_EPITHELIAL_MESENCHYMAL_TRANSITION	Endothelial	LUM	29.9	19.6	18.22
EPITHELIAL MESENCHYMAL TRANSITION	HALLMARK_EPITHELIAL_MESENCHYMAL_TRANSITION	Endothelial	MAGEE1	0	109.01	104.87
EPITHELIAL MESENCHYMAL TRANSITION	HALLMARK_EPITHELIAL_MESENCHYMAL_TRANSITION	Endothelial	MATN2	27.01	27.44	23.95
EPITHELIAL MESENCHYMAL TRANSITION	HALLMARK_EPITHELIAL_MESENCHYMAL_TRANSITION	Endothelial	MATN3	56.28	12.37	49.54
EPITHELIAL MESENCHYMAL TRANSITION	HALLMARK_EPITHELIAL_MESENCHYMAL_TRANSITION	Endothelial	MCM7	56.31	24.59	56.03
EPITHELIAL MESENCHYMAL TRANSITION	HALLMARK_EPITHELIAL_MESENCHYMAL_TRANSITION	Endothelial	MEST	24.41	42.29	34.2
EPITHELIAL MESENCHYMAL TRANSITION	HALLMARK_EPITHELIAL_MESENCHYMAL_TRANSITION	Endothelial	MFAP5	14.24	14.71	7.51
EPITHELIAL MESENCHYMAL TRANSITION	HALLMARK_EPITHELIAL_MESENCHYMAL_TRANSITION	Endothelial	MGP	20.93	21.08	16.66
EPITHELIAL MESENCHYMAL TRANSITION	HALLMARK_EPITHELIAL_MESENCHYMAL_TRANSITION	Endothelial	MMP1	9.39	18.13	10.32
EPITHELIAL MESENCHYMAL TRANSITION	HALLMARK_EPITHELIAL_MESENCHYMAL_TRANSITION	Endothelial	MMP14	40.22	33.26	23.45
EPITHELIAL MESENCHYMAL TRANSITION	HALLMARK_EPITHELIAL_MESENCHYMAL_TRANSITION	Endothelial	MMP2	32.63	33.4	17.01
EPITHELIAL MESENCHYMAL TRANSITION	HALLMARK_EPITHELIAL_MESENCHYMAL_TRANSITION	Endothelial	MMP3	0	11.57	3.39
EPITHELIAL MESENCHYMAL TRANSITION	HALLMARK_EPITHELIAL_MESENCHYMAL_TRANSITION	Endothelial	MSX1	32.43	28.64	23.07
EPITHELIAL MESENCHYMAL TRANSITION	HALLMARK_EPITHELIAL_MESENCHYMAL_TRANSITION	Endothelial	MXRA5	67.12	36.99	55.19
EPITHELIAL MESENCHYMAL TRANSITION	HALLMARK_EPITHELIAL_MESENCHYMAL_TRANSITION	Endothelial	MYL9	37.45	30.2	19.77
EPITHELIAL MESENCHYMAL TRANSITION	HALLMARK_EPITHELIAL_MESENCHYMAL_TRANSITION	Endothelial	MYLK	35.77	35.94	32.83
EPITHELIAL MESENCHYMAL TRANSITION	HALLMARK_EPITHELIAL_MESENCHYMAL_TRANSITION	Endothelial	NID2	35.14	33.7	22.26
EPITHELIAL MESENCHYMAL TRANSITION	HALLMARK_EPITHELIAL_MESENCHYMAL_TRANSITION	Endothelial	NNMT	29.25	25.21	18.26
EPITHELIAL MESENCHYMAL TRANSITION	HALLMARK_EPITHELIAL_MESENCHYMAL_TRANSITION	Endothelial	NOTCH2	70.65	0	64.08
EPITHELIAL MESENCHYMAL TRANSITION	HALLMARK_EPITHELIAL_MESENCHYMAL_TRANSITION	Endothelial	NT5E	26.18	38.48	35.78
EPITHELIAL MESENCHYMAL TRANSITION	HALLMARK_EPITHELIAL_MESENCHYMAL_TRANSITION	Endothelial	NTM	113.06	40.65	126.41
EPITHELIAL MESENCHYMAL TRANSITION	HALLMARK_EPITHELIAL_MESENCHYMAL_TRANSITION	Endothelial	OXTR	15.13	14.66	9.32
EPITHELIAL MESENCHYMAL TRANSITION	HALLMARK_EPITHELIAL_MESENCHYMAL_TRANSITION	Endothelial	P3H1	86.66	37.16	79.95
EPITHELIAL MESENCHYMAL TRANSITION	HALLMARK_EPITHELIAL_MESENCHYMAL_TRANSITION	Endothelial	PCOLCE	43.69	36.3	25.67
EPITHELIAL MESENCHYMAL TRANSITION	HALLMARK_EPITHELIAL_MESENCHYMAL_TRANSITION	Endothelial	PCOLCE2	18.47	0	10.69
EPITHELIAL MESENCHYMAL TRANSITION	HALLMARK_EPITHELIAL_MESENCHYMAL_TRANSITION	Endothelial	PDGFRB	45.93	36.6	26.46
EPITHELIAL MESENCHYMAL TRANSITION	HALLMARK_EPITHELIAL_MESENCHYMAL_TRANSITION	Endothelial	PDLIM4	29.02	29.66	18.77
EPITHELIAL MESENCHYMAL TRANSITION	HALLMARK_EPITHELIAL_MESENCHYMAL_TRANSITION	Endothelial	PFN2	33.82	53.15	47.44
EPITHELIAL MESENCHYMAL TRANSITION	HALLMARK_EPITHELIAL_MESENCHYMAL_TRANSITION	Endothelial	PLAUR	18.71	16.6	14.3
EPITHELIAL MESENCHYMAL TRANSITION	HALLMARK_EPITHELIAL_MESENCHYMAL_TRANSITION	Endothelial	PLOD1	37.58	45.14	34.72
EPITHELIAL MESENCHYMAL TRANSITION	HALLMARK_EPITHELIAL_MESENCHYMAL_TRANSITION	Endothelial	PLOD2	28.97	37.76	36.57
EPITHELIAL MESENCHYMAL TRANSITION	HALLMARK_EPITHELIAL_MESENCHYMAL_TRANSITION	Endothelial	PLOD3	25.75	34.62	32.12
EPITHELIAL MESENCHYMAL TRANSITION	HALLMARK_EPITHELIAL_MESENCHYMAL_TRANSITION	Endothelial	PMEPA1	45.18	39.55	31.58
EPITHELIAL MESENCHYMAL TRANSITION	HALLMARK_EPITHELIAL_MESENCHYMAL_TRANSITION	Endothelial	PMP22	26.07	25.77	18.2
EPITHELIAL MESENCHYMAL TRANSITION	HALLMARK_EPITHELIAL_MESENCHYMAL_TRANSITION	Endothelial	POSTN	13.96	15.11	7.86
EPITHELIAL MESENCHYMAL TRANSITION	HALLMARK_EPITHELIAL_MESENCHYMAL_TRANSITION	Endothelial	PPIB	24.64	41.73	32.89
EPITHELIAL MESENCHYMAL TRANSITION	HALLMARK_EPITHELIAL_MESENCHYMAL_TRANSITION	Endothelial	PRRX1	46.76	40.97	31.65
EPITHELIAL MESENCHYMAL TRANSITION	HALLMARK_EPITHELIAL_MESENCHYMAL_TRANSITION	Endothelial	PRSS2	37.24	19.26	33.19
EPITHELIAL MESENCHYMAL TRANSITION	HALLMARK_EPITHELIAL_MESENCHYMAL_TRANSITION	Endothelial	PTHLH	25.33	21.03	19.83
EPITHELIAL MESENCHYMAL TRANSITION	HALLMARK_EPITHELIAL_MESENCHYMAL_TRANSITION	Endothelial	PTX3	12.53	13.68	5.88
EPITHELIAL MESENCHYMAL TRANSITION	HALLMARK_EPITHELIAL_MESENCHYMAL_TRANSITION	Endothelial	PVR	41.44	40.01	46.17
EPITHELIAL MESENCHYMAL TRANSITION	HALLMARK_EPITHELIAL_MESENCHYMAL_TRANSITION	Endothelial	QSOX1	43.11	72.7	74.93
EPITHELIAL MESENCHYMAL TRANSITION	HALLMARK_EPITHELIAL_MESENCHYMAL_TRANSITION	Endothelial	RGS4	9.5	18.3	12.08
EPITHELIAL MESENCHYMAL TRANSITION	HALLMARK_EPITHELIAL_MESENCHYMAL_TRANSITION	Endothelial	RHOB	28.35	26.32	19.27
EPITHELIAL MESENCHYMAL TRANSITION	HALLMARK_EPITHELIAL_MESENCHYMAL_TRANSITION	Endothelial	SAT1	23.97	23.07	15.91
EPITHELIAL MESENCHYMAL TRANSITION	HALLMARK_EPITHELIAL_MESENCHYMAL_TRANSITION	Endothelial	SCG2	140.19	15.86	143.76
EPITHELIAL MESENCHYMAL TRANSITION	HALLMARK_EPITHELIAL_MESENCHYMAL_TRANSITION	Endothelial	SDC1	23.41	29.26	31.33
EPITHELIAL MESENCHYMAL TRANSITION	HALLMARK_EPITHELIAL_MESENCHYMAL_TRANSITION	Endothelial	SDC4	27.75	45.51	41.18
EPITHELIAL MESENCHYMAL TRANSITION	HALLMARK_EPITHELIAL_MESENCHYMAL_TRANSITION	Endothelial	SERPINE1	15.58	21.97	12.56
EPITHELIAL MESENCHYMAL TRANSITION	HALLMARK_EPITHELIAL_MESENCHYMAL_TRANSITION	Endothelial	SERPINE2	24.59	16.93	20.39
EPITHELIAL MESENCHYMAL TRANSITION	HALLMARK_EPITHELIAL_MESENCHYMAL_TRANSITION	Endothelial	SERPINH1	31.99	31.92	24.44
EPITHELIAL MESENCHYMAL TRANSITION	HALLMARK_EPITHELIAL_MESENCHYMAL_TRANSITION	Endothelial	SFRP1	21.9	40.41	35.78
EPITHELIAL MESENCHYMAL TRANSITION	HALLMARK_EPITHELIAL_MESENCHYMAL_TRANSITION	Endothelial	SFRP4	22.81	44.53	44.49
EPITHELIAL MESENCHYMAL TRANSITION	HALLMARK_EPITHELIAL_MESENCHYMAL_TRANSITION	Endothelial	SGCB	50.82	26.28	47.65
EPITHELIAL MESENCHYMAL TRANSITION	HALLMARK_EPITHELIAL_MESENCHYMAL_TRANSITION	Endothelial	SGCD	61.18	135.19	143.99
EPITHELIAL MESENCHYMAL TRANSITION	HALLMARK_EPITHELIAL_MESENCHYMAL_TRANSITION	Endothelial	SGCG	0	0	0
EPITHELIAL MESENCHYMAL TRANSITION	HALLMARK_EPITHELIAL_MESENCHYMAL_TRANSITION	Endothelial	SLC6A8	0	39.07	28.7
EPITHELIAL MESENCHYMAL TRANSITION	HALLMARK_EPITHELIAL_MESENCHYMAL_TRANSITION	Endothelial	SLIT2	40.31	21.42	29.1
EPITHELIAL MESENCHYMAL TRANSITION	HALLMARK_EPITHELIAL_MESENCHYMAL_TRANSITION	Endothelial	SLIT3	43.28	26.64	28.74
EPITHELIAL MESENCHYMAL TRANSITION	HALLMARK_EPITHELIAL_MESENCHYMAL_TRANSITION	Endothelial	SNAI2	66.95	38.83	55.69
EPITHELIAL MESENCHYMAL TRANSITION	HALLMARK_EPITHELIAL_MESENCHYMAL_TRANSITION	Endothelial	SNTB1	33.66	49.42	38.18
EPITHELIAL MESENCHYMAL TRANSITION	HALLMARK_EPITHELIAL_MESENCHYMAL_TRANSITION	Endothelial	SPARC	34.07	39.77	21.89
EPITHELIAL MESENCHYMAL TRANSITION	HALLMARK_EPITHELIAL_MESENCHYMAL_TRANSITION	Endothelial	SPOCK1	0	16.72	5.63
EPITHELIAL MESENCHYMAL TRANSITION	HALLMARK_EPITHELIAL_MESENCHYMAL_TRANSITION	Endothelial	SPP1	12.53	10.68	6.23
EPITHELIAL MESENCHYMAL TRANSITION	HALLMARK_EPITHELIAL_MESENCHYMAL_TRANSITION	Endothelial	TAGLN	30.71	18.6	18.05
EPITHELIAL MESENCHYMAL TRANSITION	HALLMARK_EPITHELIAL_MESENCHYMAL_TRANSITION	Endothelial	TFPI2	24.51	14.47	16.69
EPITHELIAL MESENCHYMAL TRANSITION	HALLMARK_EPITHELIAL_MESENCHYMAL_TRANSITION	Endothelial	TGFB1	35.67	39.15	30.39
EPITHELIAL MESENCHYMAL TRANSITION	HALLMARK_EPITHELIAL_MESENCHYMAL_TRANSITION	Endothelial	TGFBI	38.03	35.09	24.49
EPITHELIAL MESENCHYMAL TRANSITION	HALLMARK_EPITHELIAL_MESENCHYMAL_TRANSITION	Endothelial	TGFBR3	28.32	30.04	21.42
EPITHELIAL MESENCHYMAL TRANSITION	HALLMARK_EPITHELIAL_MESENCHYMAL_TRANSITION	Endothelial	TGM2	23.16	26.9	18.12
EPITHELIAL MESENCHYMAL TRANSITION	HALLMARK_EPITHELIAL_MESENCHYMAL_TRANSITION	Endothelial	THBS1	20.09	26.21	19.66
EPITHELIAL MESENCHYMAL TRANSITION	HALLMARK_EPITHELIAL_MESENCHYMAL_TRANSITION	Endothelial	THBS2	41.42	26.42	35.2
EPITHELIAL MESENCHYMAL TRANSITION	HALLMARK_EPITHELIAL_MESENCHYMAL_TRANSITION	Endothelial	THY1	35.34	34.32	20.23
EPITHELIAL MESENCHYMAL TRANSITION	HALLMARK_EPITHELIAL_MESENCHYMAL_TRANSITION	Endothelial	TIMP1	29.61	24.18	17.15
EPITHELIAL MESENCHYMAL TRANSITION	HALLMARK_EPITHELIAL_MESENCHYMAL_TRANSITION	Endothelial	TIMP3	23.57	19.37	13.96
EPITHELIAL MESENCHYMAL TRANSITION	HALLMARK_EPITHELIAL_MESENCHYMAL_TRANSITION	Endothelial	TNC	21.55	26.23	22.43
EPITHELIAL MESENCHYMAL TRANSITION	HALLMARK_EPITHELIAL_MESENCHYMAL_TRANSITION	Endothelial	TNFAIP3	18.89	14.56	11.22
EPITHELIAL MESENCHYMAL TRANSITION	HALLMARK_EPITHELIAL_MESENCHYMAL_TRANSITION	Endothelial	TNFRSF11B	25.6	16.95	18.49
EPITHELIAL MESENCHYMAL TRANSITION	HALLMARK_EPITHELIAL_MESENCHYMAL_TRANSITION	Endothelial	TNFRSF12A	23.51	25.85	22.2
EPITHELIAL MESENCHYMAL TRANSITION	HALLMARK_EPITHELIAL_MESENCHYMAL_TRANSITION	Endothelial	TPM1	44.95	35.91	23.08
EPITHELIAL MESENCHYMAL TRANSITION	HALLMARK_EPITHELIAL_MESENCHYMAL_TRANSITION	Endothelial	TPM2	46.31	31.8	24.45
EPITHELIAL MESENCHYMAL TRANSITION	HALLMARK_EPITHELIAL_MESENCHYMAL_TRANSITION	Endothelial	TPM4	26.55	38.25	27.78
EPITHELIAL MESENCHYMAL TRANSITION	HALLMARK_EPITHELIAL_MESENCHYMAL_TRANSITION	Endothelial	VCAM1	15.27	10.49	6.05
EPITHELIAL MESENCHYMAL TRANSITION	HALLMARK_EPITHELIAL_MESENCHYMAL_TRANSITION	Endothelial	VCAN	26.16	20.97	15.68
EPITHELIAL MESENCHYMAL TRANSITION	HALLMARK_EPITHELIAL_MESENCHYMAL_TRANSITION	Endothelial	VEGFA	37.54	31.05	45.45
EPITHELIAL MESENCHYMAL TRANSITION	HALLMARK_EPITHELIAL_MESENCHYMAL_TRANSITION	Endothelial	VEGFC	33.92	29.08	20.65
EPITHELIAL MESENCHYMAL TRANSITION	HALLMARK_EPITHELIAL_MESENCHYMAL_TRANSITION	Endothelial	VIM	23.91	24.5	22.96
EPITHELIAL MESENCHYMAL TRANSITION	HALLMARK_EPITHELIAL_MESENCHYMAL_TRANSITION	Endothelial	WIPF1	49.76	42.74	58.49
EPITHELIAL MESENCHYMAL TRANSITION	HALLMARK_EPITHELIAL_MESENCHYMAL_TRANSITION	Endothelial	WNT5A	32.48	36.62	32.3
EPITHELIAL MESENCHYMAL TRANSITION	HALLMARK_EPITHELIAL_MESENCHYMAL_TRANSITION	Myeloid	ABI3BP	68.53	0	62.03
EPITHELIAL MESENCHYMAL TRANSITION	HALLMARK_EPITHELIAL_MESENCHYMAL_TRANSITION	Myeloid	ACTA2	18.79	29.46	22.65
EPITHELIAL MESENCHYMAL TRANSITION	HALLMARK_EPITHELIAL_MESENCHYMAL_TRANSITION	Myeloid	ADAM12	27.85	24.91	31.81
EPITHELIAL MESENCHYMAL TRANSITION	HALLMARK_EPITHELIAL_MESENCHYMAL_TRANSITION	Myeloid	ANPEP	30.72	22.06	28.39
EPITHELIAL MESENCHYMAL TRANSITION	HALLMARK_EPITHELIAL_MESENCHYMAL_TRANSITION	Myeloid	APLP1	0	0	0
EPITHELIAL MESENCHYMAL TRANSITION	HALLMARK_EPITHELIAL_MESENCHYMAL_TRANSITION	Myeloid	AREG	18.22	19.27	15.26
EPITHELIAL MESENCHYMAL TRANSITION	HALLMARK_EPITHELIAL_MESENCHYMAL_TRANSITION	Myeloid	BASP1	19.91	23.95	22.45
EPITHELIAL MESENCHYMAL TRANSITION	HALLMARK_EPITHELIAL_MESENCHYMAL_TRANSITION	Myeloid	BDNF	0	0	0
EPITHELIAL MESENCHYMAL TRANSITION	HALLMARK_EPITHELIAL_MESENCHYMAL_TRANSITION	Myeloid	BGN	34.76	37.45	28.22
EPITHELIAL MESENCHYMAL TRANSITION	HALLMARK_EPITHELIAL_MESENCHYMAL_TRANSITION	Myeloid	BMP1	35.55	22.02	33.42
EPITHELIAL MESENCHYMAL TRANSITION	HALLMARK_EPITHELIAL_MESENCHYMAL_TRANSITION	Myeloid	CADM1	20.01	24.59	22.1
EPITHELIAL MESENCHYMAL TRANSITION	HALLMARK_EPITHELIAL_MESENCHYMAL_TRANSITION	Myeloid	CALD1	40.89	34.8	37.99
EPITHELIAL MESENCHYMAL TRANSITION	HALLMARK_EPITHELIAL_MESENCHYMAL_TRANSITION	Myeloid	CALU	37.29	30.31	36.16
EPITHELIAL MESENCHYMAL TRANSITION	HALLMARK_EPITHELIAL_MESENCHYMAL_TRANSITION	Myeloid	CAP2	0	0	0
EPITHELIAL MESENCHYMAL TRANSITION	HALLMARK_EPITHELIAL_MESENCHYMAL_TRANSITION	Myeloid	CAPG	24.01	30.37	27.08
EPITHELIAL MESENCHYMAL TRANSITION	HALLMARK_EPITHELIAL_MESENCHYMAL_TRANSITION	Myeloid	CD44	25.98	30.32	24.89
EPITHELIAL MESENCHYMAL TRANSITION	HALLMARK_EPITHELIAL_MESENCHYMAL_TRANSITION	Myeloid	CD59	27.39	31.1	29.19
EPITHELIAL MESENCHYMAL TRANSITION	HALLMARK_EPITHELIAL_MESENCHYMAL_TRANSITION	Myeloid	CDH11	64.65	138.8	154.55
EPITHELIAL MESENCHYMAL TRANSITION	HALLMARK_EPITHELIAL_MESENCHYMAL_TRANSITION	Myeloid	CDH2	51.43	0	43.16
EPITHELIAL MESENCHYMAL TRANSITION	HALLMARK_EPITHELIAL_MESENCHYMAL_TRANSITION	Myeloid	CDH6	0	0	0
EPITHELIAL MESENCHYMAL TRANSITION	HALLMARK_EPITHELIAL_MESENCHYMAL_TRANSITION	Myeloid	COL11A1	25.55	0	18.14
EPITHELIAL MESENCHYMAL TRANSITION	HALLMARK_EPITHELIAL_MESENCHYMAL_TRANSITION	Myeloid	COL12A1	29.76	57.5	70.53
EPITHELIAL MESENCHYMAL TRANSITION	HALLMARK_EPITHELIAL_MESENCHYMAL_TRANSITION	Myeloid	COL16A1	0	0	0
EPITHELIAL MESENCHYMAL TRANSITION	HALLMARK_EPITHELIAL_MESENCHYMAL_TRANSITION	Myeloid	COL1A1	34.98	32.64	38.47
EPITHELIAL MESENCHYMAL TRANSITION	HALLMARK_EPITHELIAL_MESENCHYMAL_TRANSITION	Myeloid	COL1A2	35.67	33.34	33.39
EPITHELIAL MESENCHYMAL TRANSITION	HALLMARK_EPITHELIAL_MESENCHYMAL_TRANSITION	Myeloid	COL3A1	37.49	37.89	41.2
EPITHELIAL MESENCHYMAL TRANSITION	HALLMARK_EPITHELIAL_MESENCHYMAL_TRANSITION	Myeloid	COL4A1	0	0	0
EPITHELIAL MESENCHYMAL TRANSITION	HALLMARK_EPITHELIAL_MESENCHYMAL_TRANSITION	Myeloid	COL4A2	28.13	36.63	48.05
EPITHELIAL MESENCHYMAL TRANSITION	HALLMARK_EPITHELIAL_MESENCHYMAL_TRANSITION	Myeloid	COL5A1	39.51	128.78	134.58
EPITHELIAL MESENCHYMAL TRANSITION	HALLMARK_EPITHELIAL_MESENCHYMAL_TRANSITION	Myeloid	COL5A2	17.64	16.04	16.51
EPITHELIAL MESENCHYMAL TRANSITION	HALLMARK_EPITHELIAL_MESENCHYMAL_TRANSITION	Myeloid	COL5A3	32.07	34.7	52.06
EPITHELIAL MESENCHYMAL TRANSITION	HALLMARK_EPITHELIAL_MESENCHYMAL_TRANSITION	Myeloid	COL6A2	24.81	23.58	24.8
EPITHELIAL MESENCHYMAL TRANSITION	HALLMARK_EPITHELIAL_MESENCHYMAL_TRANSITION	Myeloid	COL6A3	28.24	32.64	36.04
EPITHELIAL MESENCHYMAL TRANSITION	HALLMARK_EPITHELIAL_MESENCHYMAL_TRANSITION	Myeloid	COL7A1	0	69.03	64.5
EPITHELIAL MESENCHYMAL TRANSITION	HALLMARK_EPITHELIAL_MESENCHYMAL_TRANSITION	Myeloid	COL8A2	46.42	27.71	44.87
EPITHELIAL MESENCHYMAL TRANSITION	HALLMARK_EPITHELIAL_MESENCHYMAL_TRANSITION	Myeloid	COLGALT1	33.2	39.43	40.65
EPITHELIAL MESENCHYMAL TRANSITION	HALLMARK_EPITHELIAL_MESENCHYMAL_TRANSITION	Myeloid	COMP	0	21.87	13.67
EPITHELIAL MESENCHYMAL TRANSITION	HALLMARK_EPITHELIAL_MESENCHYMAL_TRANSITION	Myeloid	COPA	32.6	41.93	45.56
EPITHELIAL MESENCHYMAL TRANSITION	HALLMARK_EPITHELIAL_MESENCHYMAL_TRANSITION	Myeloid	CRLF1	37.99	0	30.1
EPITHELIAL MESENCHYMAL TRANSITION	HALLMARK_EPITHELIAL_MESENCHYMAL_TRANSITION	Myeloid	CTHRC1	30.6	39.89	44.59
EPITHELIAL MESENCHYMAL TRANSITION	HALLMARK_EPITHELIAL_MESENCHYMAL_TRANSITION	Myeloid	CXCL1	7.13	8.85	5.23
EPITHELIAL MESENCHYMAL TRANSITION	HALLMARK_EPITHELIAL_MESENCHYMAL_TRANSITION	Myeloid	CXCL12	27.57	20.69	28.1
EPITHELIAL MESENCHYMAL TRANSITION	HALLMARK_EPITHELIAL_MESENCHYMAL_TRANSITION	Myeloid	CXCL6	68.25	9.37	65.13
EPITHELIAL MESENCHYMAL TRANSITION	HALLMARK_EPITHELIAL_MESENCHYMAL_TRANSITION	Myeloid	CXCL8	16.26	9.27	9.87
EPITHELIAL MESENCHYMAL TRANSITION	HALLMARK_EPITHELIAL_MESENCHYMAL_TRANSITION	Myeloid	DAB2	23.11	32.5	26.4
EPITHELIAL MESENCHYMAL TRANSITION	HALLMARK_EPITHELIAL_MESENCHYMAL_TRANSITION	Myeloid	DCN	23.74	15.71	26.11
EPITHELIAL MESENCHYMAL TRANSITION	HALLMARK_EPITHELIAL_MESENCHYMAL_TRANSITION	Myeloid	DKK1	8.83	68.74	64.63
EPITHELIAL MESENCHYMAL TRANSITION	HALLMARK_EPITHELIAL_MESENCHYMAL_TRANSITION	Myeloid	DPYSL3	0	80.77	77.46
EPITHELIAL MESENCHYMAL TRANSITION	HALLMARK_EPITHELIAL_MESENCHYMAL_TRANSITION	Myeloid	DST	29.14	25.72	33.12
EPITHELIAL MESENCHYMAL TRANSITION	HALLMARK_EPITHELIAL_MESENCHYMAL_TRANSITION	Myeloid	ECM1	26.62	30.89	29.52
EPITHELIAL MESENCHYMAL TRANSITION	HALLMARK_EPITHELIAL_MESENCHYMAL_TRANSITION	Myeloid	ECM2	81.59	41.86	75
EPITHELIAL MESENCHYMAL TRANSITION	HALLMARK_EPITHELIAL_MESENCHYMAL_TRANSITION	Myeloid	EDIL3	0	0	0
EPITHELIAL MESENCHYMAL TRANSITION	HALLMARK_EPITHELIAL_MESENCHYMAL_TRANSITION	Myeloid	EFEMP2	0	45.21	38.65
EPITHELIAL MESENCHYMAL TRANSITION	HALLMARK_EPITHELIAL_MESENCHYMAL_TRANSITION	Myeloid	ELN	31.29	56.06	73.61
EPITHELIAL MESENCHYMAL TRANSITION	HALLMARK_EPITHELIAL_MESENCHYMAL_TRANSITION	Myeloid	EMP3	19.25	23.16	18.43
EPITHELIAL MESENCHYMAL TRANSITION	HALLMARK_EPITHELIAL_MESENCHYMAL_TRANSITION	Myeloid	ENO2	32.41	31.07	36.62
EPITHELIAL MESENCHYMAL TRANSITION	HALLMARK_EPITHELIAL_MESENCHYMAL_TRANSITION	Myeloid	FAP	11.5	0	3.86
EPITHELIAL MESENCHYMAL TRANSITION	HALLMARK_EPITHELIAL_MESENCHYMAL_TRANSITION	Myeloid	FAS	27.59	41.15	43.37
EPITHELIAL MESENCHYMAL TRANSITION	HALLMARK_EPITHELIAL_MESENCHYMAL_TRANSITION	Myeloid	FBLN1	45.13	50.15	60.85
EPITHELIAL MESENCHYMAL TRANSITION	HALLMARK_EPITHELIAL_MESENCHYMAL_TRANSITION	Myeloid	FBLN2	27.35	35.07	47.61
EPITHELIAL MESENCHYMAL TRANSITION	HALLMARK_EPITHELIAL_MESENCHYMAL_TRANSITION	Myeloid	FBLN5	28.79	9.59	25.75
EPITHELIAL MESENCHYMAL TRANSITION	HALLMARK_EPITHELIAL_MESENCHYMAL_TRANSITION	Myeloid	FBN1	34.56	0	27.82
EPITHELIAL MESENCHYMAL TRANSITION	HALLMARK_EPITHELIAL_MESENCHYMAL_TRANSITION	Myeloid	FBN2	0	36.57	28.73
EPITHELIAL MESENCHYMAL TRANSITION	HALLMARK_EPITHELIAL_MESENCHYMAL_TRANSITION	Myeloid	FERMT2	53.05	13.98	52.65
EPITHELIAL MESENCHYMAL TRANSITION	HALLMARK_EPITHELIAL_MESENCHYMAL_TRANSITION	Myeloid	FGF2	0	59.2	52.97
EPITHELIAL MESENCHYMAL TRANSITION	HALLMARK_EPITHELIAL_MESENCHYMAL_TRANSITION	Myeloid	FLNA	28.22	26.99	26.52
EPITHELIAL MESENCHYMAL TRANSITION	HALLMARK_EPITHELIAL_MESENCHYMAL_TRANSITION	Myeloid	FMOD	32.84	0	24.75
EPITHELIAL MESENCHYMAL TRANSITION	HALLMARK_EPITHELIAL_MESENCHYMAL_TRANSITION	Myeloid	FN1	23.43	21.26	19.18
EPITHELIAL MESENCHYMAL TRANSITION	HALLMARK_EPITHELIAL_MESENCHYMAL_TRANSITION	Myeloid	FOXC2	24.36	0	17.08
EPITHELIAL MESENCHYMAL TRANSITION	HALLMARK_EPITHELIAL_MESENCHYMAL_TRANSITION	Myeloid	FSTL1	44.21	0	36
EPITHELIAL MESENCHYMAL TRANSITION	HALLMARK_EPITHELIAL_MESENCHYMAL_TRANSITION	Myeloid	FSTL3	17.19	21.06	21.43
EPITHELIAL MESENCHYMAL TRANSITION	HALLMARK_EPITHELIAL_MESENCHYMAL_TRANSITION	Myeloid	FUCA1	18.57	26.43	20.8
EPITHELIAL MESENCHYMAL TRANSITION	HALLMARK_EPITHELIAL_MESENCHYMAL_TRANSITION	Myeloid	FZD8	0	0	0
EPITHELIAL MESENCHYMAL TRANSITION	HALLMARK_EPITHELIAL_MESENCHYMAL_TRANSITION	Myeloid	GADD45A	17.65	19.45	18.48
EPITHELIAL MESENCHYMAL TRANSITION	HALLMARK_EPITHELIAL_MESENCHYMAL_TRANSITION	Myeloid	GADD45B	17.83	19.05	16.83
EPITHELIAL MESENCHYMAL TRANSITION	HALLMARK_EPITHELIAL_MESENCHYMAL_TRANSITION	Myeloid	GAS1	47.4	0	39.95
EPITHELIAL MESENCHYMAL TRANSITION	HALLMARK_EPITHELIAL_MESENCHYMAL_TRANSITION	Myeloid	GEM	11.69	15	10.34
EPITHELIAL MESENCHYMAL TRANSITION	HALLMARK_EPITHELIAL_MESENCHYMAL_TRANSITION	Myeloid	GJA1	22.93	0	12.18
EPITHELIAL MESENCHYMAL TRANSITION	HALLMARK_EPITHELIAL_MESENCHYMAL_TRANSITION	Myeloid	GLIPR1	26.5	28.05	29.81
EPITHELIAL MESENCHYMAL TRANSITION	HALLMARK_EPITHELIAL_MESENCHYMAL_TRANSITION	Myeloid	GPC1	0	0	0
EPITHELIAL MESENCHYMAL TRANSITION	HALLMARK_EPITHELIAL_MESENCHYMAL_TRANSITION	Myeloid	GPX7	22.54	24.67	21.5
EPITHELIAL MESENCHYMAL TRANSITION	HALLMARK_EPITHELIAL_MESENCHYMAL_TRANSITION	Myeloid	GREM1	26.69	15.93	20.89
EPITHELIAL MESENCHYMAL TRANSITION	HALLMARK_EPITHELIAL_MESENCHYMAL_TRANSITION	Myeloid	HTRA1	20.52	26.87	25.64
EPITHELIAL MESENCHYMAL TRANSITION	HALLMARK_EPITHELIAL_MESENCHYMAL_TRANSITION	Myeloid	ID2	17.07	18.26	17.21
EPITHELIAL MESENCHYMAL TRANSITION	HALLMARK_EPITHELIAL_MESENCHYMAL_TRANSITION	Myeloid	IGFBP2	26.68	17.74	24.88
EPITHELIAL MESENCHYMAL TRANSITION	HALLMARK_EPITHELIAL_MESENCHYMAL_TRANSITION	Myeloid	IGFBP3	16.77	0	8.27
EPITHELIAL MESENCHYMAL TRANSITION	HALLMARK_EPITHELIAL_MESENCHYMAL_TRANSITION	Myeloid	IGFBP4	34.19	29.36	34.85
EPITHELIAL MESENCHYMAL TRANSITION	HALLMARK_EPITHELIAL_MESENCHYMAL_TRANSITION	Myeloid	IL15	32.84	27.69	35.09
EPITHELIAL MESENCHYMAL TRANSITION	HALLMARK_EPITHELIAL_MESENCHYMAL_TRANSITION	Myeloid	IL32	15.8	20.34	12.64
EPITHELIAL MESENCHYMAL TRANSITION	HALLMARK_EPITHELIAL_MESENCHYMAL_TRANSITION	Myeloid	IL6	16.87	15	16.7
EPITHELIAL MESENCHYMAL TRANSITION	HALLMARK_EPITHELIAL_MESENCHYMAL_TRANSITION	Myeloid	INHBA	10.83	14.37	10.92
EPITHELIAL MESENCHYMAL TRANSITION	HALLMARK_EPITHELIAL_MESENCHYMAL_TRANSITION	Myeloid	ITGA2	44.41	77.53	94.93
EPITHELIAL MESENCHYMAL TRANSITION	HALLMARK_EPITHELIAL_MESENCHYMAL_TRANSITION	Myeloid	ITGA5	32.24	26.61	31.28
EPITHELIAL MESENCHYMAL TRANSITION	HALLMARK_EPITHELIAL_MESENCHYMAL_TRANSITION	Myeloid	ITGAV	31.76	35.9	37.23
EPITHELIAL MESENCHYMAL TRANSITION	HALLMARK_EPITHELIAL_MESENCHYMAL_TRANSITION	Myeloid	ITGB1	37.45	35.9	44.22
EPITHELIAL MESENCHYMAL TRANSITION	HALLMARK_EPITHELIAL_MESENCHYMAL_TRANSITION	Myeloid	ITGB3	0	0	0
EPITHELIAL MESENCHYMAL TRANSITION	HALLMARK_EPITHELIAL_MESENCHYMAL_TRANSITION	Myeloid	ITGB5	32.95	31.9	36.73
EPITHELIAL MESENCHYMAL TRANSITION	HALLMARK_EPITHELIAL_MESENCHYMAL_TRANSITION	Myeloid	JUN	17.51	22.66	17.45
EPITHELIAL MESENCHYMAL TRANSITION	HALLMARK_EPITHELIAL_MESENCHYMAL_TRANSITION	Myeloid	LAMA1	85.51	0	81.23
EPITHELIAL MESENCHYMAL TRANSITION	HALLMARK_EPITHELIAL_MESENCHYMAL_TRANSITION	Myeloid	LAMA2	25.9	0	17.48
EPITHELIAL MESENCHYMAL TRANSITION	HALLMARK_EPITHELIAL_MESENCHYMAL_TRANSITION	Myeloid	LAMA3	0	0	0
EPITHELIAL MESENCHYMAL TRANSITION	HALLMARK_EPITHELIAL_MESENCHYMAL_TRANSITION	Myeloid	LAMC1	78.2	0	72.32
EPITHELIAL MESENCHYMAL TRANSITION	HALLMARK_EPITHELIAL_MESENCHYMAL_TRANSITION	Myeloid	LAMC2	12.6	0	5.69
EPITHELIAL MESENCHYMAL TRANSITION	HALLMARK_EPITHELIAL_MESENCHYMAL_TRANSITION	Myeloid	LGALS1	21.97	27.01	21.75
EPITHELIAL MESENCHYMAL TRANSITION	HALLMARK_EPITHELIAL_MESENCHYMAL_TRANSITION	Myeloid	LOX	0	59.59	54.59
EPITHELIAL MESENCHYMAL TRANSITION	HALLMARK_EPITHELIAL_MESENCHYMAL_TRANSITION	Myeloid	LOXL1	28.94	34.64	37.79
EPITHELIAL MESENCHYMAL TRANSITION	HALLMARK_EPITHELIAL_MESENCHYMAL_TRANSITION	Myeloid	LOXL2	57.93	47.68	60.97
EPITHELIAL MESENCHYMAL TRANSITION	HALLMARK_EPITHELIAL_MESENCHYMAL_TRANSITION	Myeloid	LRP1	33.2	37.58	38.42
EPITHELIAL MESENCHYMAL TRANSITION	HALLMARK_EPITHELIAL_MESENCHYMAL_TRANSITION	Myeloid	LRRC15	0	0	0
EPITHELIAL MESENCHYMAL TRANSITION	HALLMARK_EPITHELIAL_MESENCHYMAL_TRANSITION	Myeloid	LUM	33.77	23.84	34.45
EPITHELIAL MESENCHYMAL TRANSITION	HALLMARK_EPITHELIAL_MESENCHYMAL_TRANSITION	Myeloid	MAGEE1	0	61.67	55.38
EPITHELIAL MESENCHYMAL TRANSITION	HALLMARK_EPITHELIAL_MESENCHYMAL_TRANSITION	Myeloid	MATN2	24.28	0	15.49
EPITHELIAL MESENCHYMAL TRANSITION	HALLMARK_EPITHELIAL_MESENCHYMAL_TRANSITION	Myeloid	MATN3	64.13	32.98	62.45
EPITHELIAL MESENCHYMAL TRANSITION	HALLMARK_EPITHELIAL_MESENCHYMAL_TRANSITION	Myeloid	MCM7	18.95	19.3	17.23
EPITHELIAL MESENCHYMAL TRANSITION	HALLMARK_EPITHELIAL_MESENCHYMAL_TRANSITION	Myeloid	MEST	36.31	27.38	37.87
EPITHELIAL MESENCHYMAL TRANSITION	HALLMARK_EPITHELIAL_MESENCHYMAL_TRANSITION	Myeloid	MFAP5	0	17.03	6.98
EPITHELIAL MESENCHYMAL TRANSITION	HALLMARK_EPITHELIAL_MESENCHYMAL_TRANSITION	Myeloid	MGP	27.3	13.14	21.94
EPITHELIAL MESENCHYMAL TRANSITION	HALLMARK_EPITHELIAL_MESENCHYMAL_TRANSITION	Myeloid	MMP1	0	16.49	7.75
EPITHELIAL MESENCHYMAL TRANSITION	HALLMARK_EPITHELIAL_MESENCHYMAL_TRANSITION	Myeloid	MMP14	35.69	34.19	37.46
EPITHELIAL MESENCHYMAL TRANSITION	HALLMARK_EPITHELIAL_MESENCHYMAL_TRANSITION	Myeloid	MMP2	25.35	26.6	25.61
EPITHELIAL MESENCHYMAL TRANSITION	HALLMARK_EPITHELIAL_MESENCHYMAL_TRANSITION	Myeloid	MMP3	18.6	0	13
EPITHELIAL MESENCHYMAL TRANSITION	HALLMARK_EPITHELIAL_MESENCHYMAL_TRANSITION	Myeloid	MSX1	11.2	72.46	70.82
EPITHELIAL MESENCHYMAL TRANSITION	HALLMARK_EPITHELIAL_MESENCHYMAL_TRANSITION	Myeloid	MXRA5	40.14	0	31.92
EPITHELIAL MESENCHYMAL TRANSITION	HALLMARK_EPITHELIAL_MESENCHYMAL_TRANSITION	Myeloid	MYL9	26.48	38.08	29.43
EPITHELIAL MESENCHYMAL TRANSITION	HALLMARK_EPITHELIAL_MESENCHYMAL_TRANSITION	Myeloid	MYLK	33.36	79.07	86.65
EPITHELIAL MESENCHYMAL TRANSITION	HALLMARK_EPITHELIAL_MESENCHYMAL_TRANSITION	Myeloid	NID2	68.37	31.81	67.94
EPITHELIAL MESENCHYMAL TRANSITION	HALLMARK_EPITHELIAL_MESENCHYMAL_TRANSITION	Myeloid	NNMT	27.61	27.04	26.51
EPITHELIAL MESENCHYMAL TRANSITION	HALLMARK_EPITHELIAL_MESENCHYMAL_TRANSITION	Myeloid	NOTCH2	26.64	38.22	41.84
EPITHELIAL MESENCHYMAL TRANSITION	HALLMARK_EPITHELIAL_MESENCHYMAL_TRANSITION	Myeloid	NT5E	29.27	14.49	26.29
EPITHELIAL MESENCHYMAL TRANSITION	HALLMARK_EPITHELIAL_MESENCHYMAL_TRANSITION	Myeloid	NTM	8.98	60.16	53.88
EPITHELIAL MESENCHYMAL TRANSITION	HALLMARK_EPITHELIAL_MESENCHYMAL_TRANSITION	Myeloid	OXTR	0	0	0
EPITHELIAL MESENCHYMAL TRANSITION	HALLMARK_EPITHELIAL_MESENCHYMAL_TRANSITION	Myeloid	P3H1	36.9	34.08	41.12
EPITHELIAL MESENCHYMAL TRANSITION	HALLMARK_EPITHELIAL_MESENCHYMAL_TRANSITION	Myeloid	PCOLCE	69.73	58.57	71.3
EPITHELIAL MESENCHYMAL TRANSITION	HALLMARK_EPITHELIAL_MESENCHYMAL_TRANSITION	Myeloid	PCOLCE2	19.49	11.46	15.76
EPITHELIAL MESENCHYMAL TRANSITION	HALLMARK_EPITHELIAL_MESENCHYMAL_TRANSITION	Myeloid	PDGFRB	22.16	94.87	100.34
EPITHELIAL MESENCHYMAL TRANSITION	HALLMARK_EPITHELIAL_MESENCHYMAL_TRANSITION	Myeloid	PDLIM4	19.79	30.33	30.5
EPITHELIAL MESENCHYMAL TRANSITION	HALLMARK_EPITHELIAL_MESENCHYMAL_TRANSITION	Myeloid	PFN2	0	55.81	49.22
EPITHELIAL MESENCHYMAL TRANSITION	HALLMARK_EPITHELIAL_MESENCHYMAL_TRANSITION	Myeloid	PLAUR	17.27	22.47	16.62
EPITHELIAL MESENCHYMAL TRANSITION	HALLMARK_EPITHELIAL_MESENCHYMAL_TRANSITION	Myeloid	PLOD1	85.06	51.86	94.03
EPITHELIAL MESENCHYMAL TRANSITION	HALLMARK_EPITHELIAL_MESENCHYMAL_TRANSITION	Myeloid	PLOD2	34.46	54.1	60.69
EPITHELIAL MESENCHYMAL TRANSITION	HALLMARK_EPITHELIAL_MESENCHYMAL_TRANSITION	Myeloid	PLOD3	43.79	0	35.55
EPITHELIAL MESENCHYMAL TRANSITION	HALLMARK_EPITHELIAL_MESENCHYMAL_TRANSITION	Myeloid	PMEPA1	17.52	19.25	14.52
EPITHELIAL MESENCHYMAL TRANSITION	HALLMARK_EPITHELIAL_MESENCHYMAL_TRANSITION	Myeloid	PMP22	24.08	29.58	25.57
EPITHELIAL MESENCHYMAL TRANSITION	HALLMARK_EPITHELIAL_MESENCHYMAL_TRANSITION	Myeloid	POSTN	17.96	42.74	33.85
EPITHELIAL MESENCHYMAL TRANSITION	HALLMARK_EPITHELIAL_MESENCHYMAL_TRANSITION	Myeloid	PPIB	26.36	30.6	28.01
EPITHELIAL MESENCHYMAL TRANSITION	HALLMARK_EPITHELIAL_MESENCHYMAL_TRANSITION	Myeloid	PRRX1	29.53	37.9	36.52
EPITHELIAL MESENCHYMAL TRANSITION	HALLMARK_EPITHELIAL_MESENCHYMAL_TRANSITION	Myeloid	PRSS2	0	0	0
EPITHELIAL MESENCHYMAL TRANSITION	HALLMARK_EPITHELIAL_MESENCHYMAL_TRANSITION	Myeloid	PTHLH	15.16	0	8.33
EPITHELIAL MESENCHYMAL TRANSITION	HALLMARK_EPITHELIAL_MESENCHYMAL_TRANSITION	Myeloid	PTX3	13.77	7.9	8.42
EPITHELIAL MESENCHYMAL TRANSITION	HALLMARK_EPITHELIAL_MESENCHYMAL_TRANSITION	Myeloid	PVR	59.35	77.3	97.96
EPITHELIAL MESENCHYMAL TRANSITION	HALLMARK_EPITHELIAL_MESENCHYMAL_TRANSITION	Myeloid	QSOX1	43.77	35.63	46.73
EPITHELIAL MESENCHYMAL TRANSITION	HALLMARK_EPITHELIAL_MESENCHYMAL_TRANSITION	Myeloid	RGS4	9.48	0	2.66
EPITHELIAL MESENCHYMAL TRANSITION	HALLMARK_EPITHELIAL_MESENCHYMAL_TRANSITION	Myeloid	RHOB	17.59	31.57	27.27
EPITHELIAL MESENCHYMAL TRANSITION	HALLMARK_EPITHELIAL_MESENCHYMAL_TRANSITION	Myeloid	SAT1	16.26	21.07	16.11
EPITHELIAL MESENCHYMAL TRANSITION	HALLMARK_EPITHELIAL_MESENCHYMAL_TRANSITION	Myeloid	SCG2	0	0	0
EPITHELIAL MESENCHYMAL TRANSITION	HALLMARK_EPITHELIAL_MESENCHYMAL_TRANSITION	Myeloid	SDC1	9.7	41.09	35.49
EPITHELIAL MESENCHYMAL TRANSITION	HALLMARK_EPITHELIAL_MESENCHYMAL_TRANSITION	Myeloid	SDC4	21.12	20.85	22.7
EPITHELIAL MESENCHYMAL TRANSITION	HALLMARK_EPITHELIAL_MESENCHYMAL_TRANSITION	Myeloid	SERPINE1	13.12	11.61	9.12
EPITHELIAL MESENCHYMAL TRANSITION	HALLMARK_EPITHELIAL_MESENCHYMAL_TRANSITION	Myeloid	SERPINE2	11.99	37.79	33
EPITHELIAL MESENCHYMAL TRANSITION	HALLMARK_EPITHELIAL_MESENCHYMAL_TRANSITION	Myeloid	SERPINH1	18.67	19.02	17.07
EPITHELIAL MESENCHYMAL TRANSITION	HALLMARK_EPITHELIAL_MESENCHYMAL_TRANSITION	Myeloid	SFRP1	17.53	28.41	31.55
EPITHELIAL MESENCHYMAL TRANSITION	HALLMARK_EPITHELIAL_MESENCHYMAL_TRANSITION	Myeloid	SFRP4	33.95	11.02	27.91
EPITHELIAL MESENCHYMAL TRANSITION	HALLMARK_EPITHELIAL_MESENCHYMAL_TRANSITION	Myeloid	SGCB	0	29.5	19.91
EPITHELIAL MESENCHYMAL TRANSITION	HALLMARK_EPITHELIAL_MESENCHYMAL_TRANSITION	Myeloid	SGCD	0	0	0
EPITHELIAL MESENCHYMAL TRANSITION	HALLMARK_EPITHELIAL_MESENCHYMAL_TRANSITION	Myeloid	SGCG	67.16	57.11	73.61
EPITHELIAL MESENCHYMAL TRANSITION	HALLMARK_EPITHELIAL_MESENCHYMAL_TRANSITION	Myeloid	SLC6A8	17.73	31.79	26.65
EPITHELIAL MESENCHYMAL TRANSITION	HALLMARK_EPITHELIAL_MESENCHYMAL_TRANSITION	Myeloid	SLIT2	61.64	0	54.22
EPITHELIAL MESENCHYMAL TRANSITION	HALLMARK_EPITHELIAL_MESENCHYMAL_TRANSITION	Myeloid	SLIT3	40.2	16.23	40.77
EPITHELIAL MESENCHYMAL TRANSITION	HALLMARK_EPITHELIAL_MESENCHYMAL_TRANSITION	Myeloid	SNAI2	72.03	38.33	78.04
EPITHELIAL MESENCHYMAL TRANSITION	HALLMARK_EPITHELIAL_MESENCHYMAL_TRANSITION	Myeloid	SNTB1	33.05	0	23.35
EPITHELIAL MESENCHYMAL TRANSITION	HALLMARK_EPITHELIAL_MESENCHYMAL_TRANSITION	Myeloid	SPARC	32.43	33.42	34.65
EPITHELIAL MESENCHYMAL TRANSITION	HALLMARK_EPITHELIAL_MESENCHYMAL_TRANSITION	Myeloid	SPOCK1	0	0	0
EPITHELIAL MESENCHYMAL TRANSITION	HALLMARK_EPITHELIAL_MESENCHYMAL_TRANSITION	Myeloid	SPP1	18.52	21.39	16.39
EPITHELIAL MESENCHYMAL TRANSITION	HALLMARK_EPITHELIAL_MESENCHYMAL_TRANSITION	Myeloid	TAGLN	18.31	30.66	21.89
EPITHELIAL MESENCHYMAL TRANSITION	HALLMARK_EPITHELIAL_MESENCHYMAL_TRANSITION	Myeloid	TFPI2	5.25	26.31	22.9
EPITHELIAL MESENCHYMAL TRANSITION	HALLMARK_EPITHELIAL_MESENCHYMAL_TRANSITION	Myeloid	TGFB1	29.75	31.79	32.8
EPITHELIAL MESENCHYMAL TRANSITION	HALLMARK_EPITHELIAL_MESENCHYMAL_TRANSITION	Myeloid	TGFBI	31.1	28.12	32.24
EPITHELIAL MESENCHYMAL TRANSITION	HALLMARK_EPITHELIAL_MESENCHYMAL_TRANSITION	Myeloid	TGFBR3	48.48	0	40.41
EPITHELIAL MESENCHYMAL TRANSITION	HALLMARK_EPITHELIAL_MESENCHYMAL_TRANSITION	Myeloid	TGM2	32.9	16.47	27.71
EPITHELIAL MESENCHYMAL TRANSITION	HALLMARK_EPITHELIAL_MESENCHYMAL_TRANSITION	Myeloid	THBS1	15.57	20.06	14.06
EPITHELIAL MESENCHYMAL TRANSITION	HALLMARK_EPITHELIAL_MESENCHYMAL_TRANSITION	Myeloid	THBS2	29.36	42.42	59.34
EPITHELIAL MESENCHYMAL TRANSITION	HALLMARK_EPITHELIAL_MESENCHYMAL_TRANSITION	Myeloid	THY1	39.21	33.25	43.8
EPITHELIAL MESENCHYMAL TRANSITION	HALLMARK_EPITHELIAL_MESENCHYMAL_TRANSITION	Myeloid	TIMP1	9.29	15.44	7.44
EPITHELIAL MESENCHYMAL TRANSITION	HALLMARK_EPITHELIAL_MESENCHYMAL_TRANSITION	Myeloid	TIMP3	26.56	11.38	21.72
EPITHELIAL MESENCHYMAL TRANSITION	HALLMARK_EPITHELIAL_MESENCHYMAL_TRANSITION	Myeloid	TNC	30.32	27.81	34.36
EPITHELIAL MESENCHYMAL TRANSITION	HALLMARK_EPITHELIAL_MESENCHYMAL_TRANSITION	Myeloid	TNFAIP3	15.48	21.59	16.72
EPITHELIAL MESENCHYMAL TRANSITION	HALLMARK_EPITHELIAL_MESENCHYMAL_TRANSITION	Myeloid	TNFRSF11B	9.79	9.49	5.88
EPITHELIAL MESENCHYMAL TRANSITION	HALLMARK_EPITHELIAL_MESENCHYMAL_TRANSITION	Myeloid	TNFRSF12A	20.57	28.07	24.48
EPITHELIAL MESENCHYMAL TRANSITION	HALLMARK_EPITHELIAL_MESENCHYMAL_TRANSITION	Myeloid	TPM1	31.55	44.26	37.28
EPITHELIAL MESENCHYMAL TRANSITION	HALLMARK_EPITHELIAL_MESENCHYMAL_TRANSITION	Myeloid	TPM2	22.16	31.09	25.52
EPITHELIAL MESENCHYMAL TRANSITION	HALLMARK_EPITHELIAL_MESENCHYMAL_TRANSITION	Myeloid	TPM4	31.45	28.55	29.83
EPITHELIAL MESENCHYMAL TRANSITION	HALLMARK_EPITHELIAL_MESENCHYMAL_TRANSITION	Myeloid	VCAM1	13.35	26.7	20.46
EPITHELIAL MESENCHYMAL TRANSITION	HALLMARK_EPITHELIAL_MESENCHYMAL_TRANSITION	Myeloid	VCAN	14.91	18.24	12.13
EPITHELIAL MESENCHYMAL TRANSITION	HALLMARK_EPITHELIAL_MESENCHYMAL_TRANSITION	Myeloid	VEGFA	16.52	23.93	18.41
EPITHELIAL MESENCHYMAL TRANSITION	HALLMARK_EPITHELIAL_MESENCHYMAL_TRANSITION	Myeloid	VEGFC	9.68	56.08	51.13
EPITHELIAL MESENCHYMAL TRANSITION	HALLMARK_EPITHELIAL_MESENCHYMAL_TRANSITION	Myeloid	VIM	23.91	28.81	27.29
EPITHELIAL MESENCHYMAL TRANSITION	HALLMARK_EPITHELIAL_MESENCHYMAL_TRANSITION	Myeloid	WIPF1	47.52	35.54	52.01
EPITHELIAL MESENCHYMAL TRANSITION	HALLMARK_EPITHELIAL_MESENCHYMAL_TRANSITION	Myeloid	WNT5A	9.01	25.33	18.06
EPITHELIAL MESENCHYMAL TRANSITION	HALLMARK_EPITHELIAL_MESENCHYMAL_TRANSITION	Normal Epithelial	ABI3BP	35.96	61.25	51.87
EPITHELIAL MESENCHYMAL TRANSITION	HALLMARK_EPITHELIAL_MESENCHYMAL_TRANSITION	Normal Epithelial	ACTA2	52.73	52.87	21.95
EPITHELIAL MESENCHYMAL TRANSITION	HALLMARK_EPITHELIAL_MESENCHYMAL_TRANSITION	Normal Epithelial	ADAM12	29.64	45.23	45.29
EPITHELIAL MESENCHYMAL TRANSITION	HALLMARK_EPITHELIAL_MESENCHYMAL_TRANSITION	Normal Epithelial	ANPEP	26.6	25.47	16.66
EPITHELIAL MESENCHYMAL TRANSITION	HALLMARK_EPITHELIAL_MESENCHYMAL_TRANSITION	Normal Epithelial	APLP1	23.12	81.66	76.98
EPITHELIAL MESENCHYMAL TRANSITION	HALLMARK_EPITHELIAL_MESENCHYMAL_TRANSITION	Normal Epithelial	AREG	28.3	28.56	19.85
EPITHELIAL MESENCHYMAL TRANSITION	HALLMARK_EPITHELIAL_MESENCHYMAL_TRANSITION	Normal Epithelial	BASP1	13.41	23.66	15.18
EPITHELIAL MESENCHYMAL TRANSITION	HALLMARK_EPITHELIAL_MESENCHYMAL_TRANSITION	Normal Epithelial	BDNF	23.94	38.7	41.95
EPITHELIAL MESENCHYMAL TRANSITION	HALLMARK_EPITHELIAL_MESENCHYMAL_TRANSITION	Normal Epithelial	BGN	39.15	46.9	33.28
EPITHELIAL MESENCHYMAL TRANSITION	HALLMARK_EPITHELIAL_MESENCHYMAL_TRANSITION	Normal Epithelial	BMP1	51.33	72.43	62.8
EPITHELIAL MESENCHYMAL TRANSITION	HALLMARK_EPITHELIAL_MESENCHYMAL_TRANSITION	Normal Epithelial	CADM1	31.46	34.23	30.44
EPITHELIAL MESENCHYMAL TRANSITION	HALLMARK_EPITHELIAL_MESENCHYMAL_TRANSITION	Normal Epithelial	CALD1	57.81	63	30.99
EPITHELIAL MESENCHYMAL TRANSITION	HALLMARK_EPITHELIAL_MESENCHYMAL_TRANSITION	Normal Epithelial	CALU	34.23	49.09	48.14
EPITHELIAL MESENCHYMAL TRANSITION	HALLMARK_EPITHELIAL_MESENCHYMAL_TRANSITION	Normal Epithelial	CAP2	23.18	32.33	27.89
EPITHELIAL MESENCHYMAL TRANSITION	HALLMARK_EPITHELIAL_MESENCHYMAL_TRANSITION	Normal Epithelial	CAPG	38.59	36.56	38.28
EPITHELIAL MESENCHYMAL TRANSITION	HALLMARK_EPITHELIAL_MESENCHYMAL_TRANSITION	Normal Epithelial	CD44	24.69	35.78	33.12
EPITHELIAL MESENCHYMAL TRANSITION	HALLMARK_EPITHELIAL_MESENCHYMAL_TRANSITION	Normal Epithelial	CD59	27.3	29.55	24.21
EPITHELIAL MESENCHYMAL TRANSITION	HALLMARK_EPITHELIAL_MESENCHYMAL_TRANSITION	Normal Epithelial	CDH11	53.54	101.38	72.07
EPITHELIAL MESENCHYMAL TRANSITION	HALLMARK_EPITHELIAL_MESENCHYMAL_TRANSITION	Normal Epithelial	CDH2	96.6	23.83	95.32
EPITHELIAL MESENCHYMAL TRANSITION	HALLMARK_EPITHELIAL_MESENCHYMAL_TRANSITION	Normal Epithelial	CDH6	0	42.71	33.18
EPITHELIAL MESENCHYMAL TRANSITION	HALLMARK_EPITHELIAL_MESENCHYMAL_TRANSITION	Normal Epithelial	COL11A1	32.06	50.04	47.55
EPITHELIAL MESENCHYMAL TRANSITION	HALLMARK_EPITHELIAL_MESENCHYMAL_TRANSITION	Normal Epithelial	COL12A1	23.41	18.6	17.94
EPITHELIAL MESENCHYMAL TRANSITION	HALLMARK_EPITHELIAL_MESENCHYMAL_TRANSITION	Normal Epithelial	COL16A1	41.92	74.55	47.42
EPITHELIAL MESENCHYMAL TRANSITION	HALLMARK_EPITHELIAL_MESENCHYMAL_TRANSITION	Normal Epithelial	COL1A1	36.33	51.17	52.42
EPITHELIAL MESENCHYMAL TRANSITION	HALLMARK_EPITHELIAL_MESENCHYMAL_TRANSITION	Normal Epithelial	COL1A2	38.55	0	27.57
EPITHELIAL MESENCHYMAL TRANSITION	HALLMARK_EPITHELIAL_MESENCHYMAL_TRANSITION	Normal Epithelial	COL3A1	31.5	24.08	35.16
EPITHELIAL MESENCHYMAL TRANSITION	HALLMARK_EPITHELIAL_MESENCHYMAL_TRANSITION	Normal Epithelial	COL4A1	57.87	44.7	39.38
EPITHELIAL MESENCHYMAL TRANSITION	HALLMARK_EPITHELIAL_MESENCHYMAL_TRANSITION	Normal Epithelial	COL4A2	53.37	64.63	30.94
EPITHELIAL MESENCHYMAL TRANSITION	HALLMARK_EPITHELIAL_MESENCHYMAL_TRANSITION	Normal Epithelial	COL5A1	50.13	99.74	72.83
EPITHELIAL MESENCHYMAL TRANSITION	HALLMARK_EPITHELIAL_MESENCHYMAL_TRANSITION	Normal Epithelial	COL5A2	38.2	65.22	52.85
EPITHELIAL MESENCHYMAL TRANSITION	HALLMARK_EPITHELIAL_MESENCHYMAL_TRANSITION	Normal Epithelial	COL5A3	0	120.18	117.96
EPITHELIAL MESENCHYMAL TRANSITION	HALLMARK_EPITHELIAL_MESENCHYMAL_TRANSITION	Normal Epithelial	COL6A2	28.13	48.7	29.21
EPITHELIAL MESENCHYMAL TRANSITION	HALLMARK_EPITHELIAL_MESENCHYMAL_TRANSITION	Normal Epithelial	COL6A3	51.78	0	43.84
EPITHELIAL MESENCHYMAL TRANSITION	HALLMARK_EPITHELIAL_MESENCHYMAL_TRANSITION	Normal Epithelial	COL7A1	35.17	48.86	29.25
EPITHELIAL MESENCHYMAL TRANSITION	HALLMARK_EPITHELIAL_MESENCHYMAL_TRANSITION	Normal Epithelial	COL8A2	58.75	103.9	76.35
EPITHELIAL MESENCHYMAL TRANSITION	HALLMARK_EPITHELIAL_MESENCHYMAL_TRANSITION	Normal Epithelial	COLGALT1	0	0	0
EPITHELIAL MESENCHYMAL TRANSITION	HALLMARK_EPITHELIAL_MESENCHYMAL_TRANSITION	Normal Epithelial	COMP	19.87	35.54	28.41
EPITHELIAL MESENCHYMAL TRANSITION	HALLMARK_EPITHELIAL_MESENCHYMAL_TRANSITION	Normal Epithelial	COPA	59.52	49.18	60.87
EPITHELIAL MESENCHYMAL TRANSITION	HALLMARK_EPITHELIAL_MESENCHYMAL_TRANSITION	Normal Epithelial	CRLF1	55.73	58.53	60.42
EPITHELIAL MESENCHYMAL TRANSITION	HALLMARK_EPITHELIAL_MESENCHYMAL_TRANSITION	Normal Epithelial	CTHRC1	63.64	0	56.22
EPITHELIAL MESENCHYMAL TRANSITION	HALLMARK_EPITHELIAL_MESENCHYMAL_TRANSITION	Normal Epithelial	CXCL1	14.75	19.45	10.93
EPITHELIAL MESENCHYMAL TRANSITION	HALLMARK_EPITHELIAL_MESENCHYMAL_TRANSITION	Normal Epithelial	CXCL12	22.89	25.75	26.45
EPITHELIAL MESENCHYMAL TRANSITION	HALLMARK_EPITHELIAL_MESENCHYMAL_TRANSITION	Normal Epithelial	CXCL6	25.88	13.93	19.96
EPITHELIAL MESENCHYMAL TRANSITION	HALLMARK_EPITHELIAL_MESENCHYMAL_TRANSITION	Normal Epithelial	CXCL8	16.15	16.12	11.77
EPITHELIAL MESENCHYMAL TRANSITION	HALLMARK_EPITHELIAL_MESENCHYMAL_TRANSITION	Normal Epithelial	DAB2	38.86	51.26	40.02
EPITHELIAL MESENCHYMAL TRANSITION	HALLMARK_EPITHELIAL_MESENCHYMAL_TRANSITION	Normal Epithelial	DCN	30.32	34.74	35.13
EPITHELIAL MESENCHYMAL TRANSITION	HALLMARK_EPITHELIAL_MESENCHYMAL_TRANSITION	Normal Epithelial	DKK1	24.03	75.95	66.28
EPITHELIAL MESENCHYMAL TRANSITION	HALLMARK_EPITHELIAL_MESENCHYMAL_TRANSITION	Normal Epithelial	DPYSL3	51.72	39.79	41.05
EPITHELIAL MESENCHYMAL TRANSITION	HALLMARK_EPITHELIAL_MESENCHYMAL_TRANSITION	Normal Epithelial	DST	48.45	50.57	19.4
EPITHELIAL MESENCHYMAL TRANSITION	HALLMARK_EPITHELIAL_MESENCHYMAL_TRANSITION	Normal Epithelial	ECM1	28.11	28.57	34.47
EPITHELIAL MESENCHYMAL TRANSITION	HALLMARK_EPITHELIAL_MESENCHYMAL_TRANSITION	Normal Epithelial	ECM2	17.17	65.81	61.85
EPITHELIAL MESENCHYMAL TRANSITION	HALLMARK_EPITHELIAL_MESENCHYMAL_TRANSITION	Normal Epithelial	EDIL3	56.13	64.31	35.67
EPITHELIAL MESENCHYMAL TRANSITION	HALLMARK_EPITHELIAL_MESENCHYMAL_TRANSITION	Normal Epithelial	EFEMP2	53.91	72.74	39.07
EPITHELIAL MESENCHYMAL TRANSITION	HALLMARK_EPITHELIAL_MESENCHYMAL_TRANSITION	Normal Epithelial	ELN	46.13	27.29	43.87
EPITHELIAL MESENCHYMAL TRANSITION	HALLMARK_EPITHELIAL_MESENCHYMAL_TRANSITION	Normal Epithelial	EMP3	45.55	38.51	34.31
EPITHELIAL MESENCHYMAL TRANSITION	HALLMARK_EPITHELIAL_MESENCHYMAL_TRANSITION	Normal Epithelial	ENO2	36.2	66.95	61.82
EPITHELIAL MESENCHYMAL TRANSITION	HALLMARK_EPITHELIAL_MESENCHYMAL_TRANSITION	Normal Epithelial	FAP	48.48	0	38.88
EPITHELIAL MESENCHYMAL TRANSITION	HALLMARK_EPITHELIAL_MESENCHYMAL_TRANSITION	Normal Epithelial	FAS	47.77	50.25	37.8
EPITHELIAL MESENCHYMAL TRANSITION	HALLMARK_EPITHELIAL_MESENCHYMAL_TRANSITION	Normal Epithelial	FBLN1	38.55	52.83	31.46
EPITHELIAL MESENCHYMAL TRANSITION	HALLMARK_EPITHELIAL_MESENCHYMAL_TRANSITION	Normal Epithelial	FBLN2	26.96	18.73	21.5
EPITHELIAL MESENCHYMAL TRANSITION	HALLMARK_EPITHELIAL_MESENCHYMAL_TRANSITION	Normal Epithelial	FBLN5	27.13	38.07	37.41
EPITHELIAL MESENCHYMAL TRANSITION	HALLMARK_EPITHELIAL_MESENCHYMAL_TRANSITION	Normal Epithelial	FBN1	73.09	0	66.83
EPITHELIAL MESENCHYMAL TRANSITION	HALLMARK_EPITHELIAL_MESENCHYMAL_TRANSITION	Normal Epithelial	FBN2	55.96	98.49	94.85
EPITHELIAL MESENCHYMAL TRANSITION	HALLMARK_EPITHELIAL_MESENCHYMAL_TRANSITION	Normal Epithelial	FERMT2	41.97	43.9	30.49
EPITHELIAL MESENCHYMAL TRANSITION	HALLMARK_EPITHELIAL_MESENCHYMAL_TRANSITION	Normal Epithelial	FGF2	24.92	46.28	40.8
EPITHELIAL MESENCHYMAL TRANSITION	HALLMARK_EPITHELIAL_MESENCHYMAL_TRANSITION	Normal Epithelial	FLNA	55.87	63.13	32.08
EPITHELIAL MESENCHYMAL TRANSITION	HALLMARK_EPITHELIAL_MESENCHYMAL_TRANSITION	Normal Epithelial	FMOD	51.77	35.32	33.67
EPITHELIAL MESENCHYMAL TRANSITION	HALLMARK_EPITHELIAL_MESENCHYMAL_TRANSITION	Normal Epithelial	FN1	22.55	32.69	20.56
EPITHELIAL MESENCHYMAL TRANSITION	HALLMARK_EPITHELIAL_MESENCHYMAL_TRANSITION	Normal Epithelial	FOXC2	21.69	53.6	51.06
EPITHELIAL MESENCHYMAL TRANSITION	HALLMARK_EPITHELIAL_MESENCHYMAL_TRANSITION	Normal Epithelial	FSTL1	48.54	39.76	31.99
EPITHELIAL MESENCHYMAL TRANSITION	HALLMARK_EPITHELIAL_MESENCHYMAL_TRANSITION	Normal Epithelial	FSTL3	33.57	39.92	47.57
EPITHELIAL MESENCHYMAL TRANSITION	HALLMARK_EPITHELIAL_MESENCHYMAL_TRANSITION	Normal Epithelial	FUCA1	33.73	72.28	65.06
EPITHELIAL MESENCHYMAL TRANSITION	HALLMARK_EPITHELIAL_MESENCHYMAL_TRANSITION	Normal Epithelial	FZD8	59.45	20.03	59.35
EPITHELIAL MESENCHYMAL TRANSITION	HALLMARK_EPITHELIAL_MESENCHYMAL_TRANSITION	Normal Epithelial	GADD45A	35.28	35.19	24
EPITHELIAL MESENCHYMAL TRANSITION	HALLMARK_EPITHELIAL_MESENCHYMAL_TRANSITION	Normal Epithelial	GADD45B	32.23	29.49	21.19
EPITHELIAL MESENCHYMAL TRANSITION	HALLMARK_EPITHELIAL_MESENCHYMAL_TRANSITION	Normal Epithelial	GAS1	49.72	50.28	28.91
EPITHELIAL MESENCHYMAL TRANSITION	HALLMARK_EPITHELIAL_MESENCHYMAL_TRANSITION	Normal Epithelial	GEM	33.78	41.2	22.42
EPITHELIAL MESENCHYMAL TRANSITION	HALLMARK_EPITHELIAL_MESENCHYMAL_TRANSITION	Normal Epithelial	GJA1	52.45	37.65	35.9
EPITHELIAL MESENCHYMAL TRANSITION	HALLMARK_EPITHELIAL_MESENCHYMAL_TRANSITION	Normal Epithelial	GLIPR1	31.36	36.81	22.55
EPITHELIAL MESENCHYMAL TRANSITION	HALLMARK_EPITHELIAL_MESENCHYMAL_TRANSITION	Normal Epithelial	GPC1	48.95	68.42	54.11
EPITHELIAL MESENCHYMAL TRANSITION	HALLMARK_EPITHELIAL_MESENCHYMAL_TRANSITION	Normal Epithelial	GPX7	68.39	79.99	70.01
EPITHELIAL MESENCHYMAL TRANSITION	HALLMARK_EPITHELIAL_MESENCHYMAL_TRANSITION	Normal Epithelial	GREM1	14.66	0	2.84
EPITHELIAL MESENCHYMAL TRANSITION	HALLMARK_EPITHELIAL_MESENCHYMAL_TRANSITION	Normal Epithelial	HTRA1	57.74	48.23	42.09
EPITHELIAL MESENCHYMAL TRANSITION	HALLMARK_EPITHELIAL_MESENCHYMAL_TRANSITION	Normal Epithelial	ID2	17.36	21.65	20.14
EPITHELIAL MESENCHYMAL TRANSITION	HALLMARK_EPITHELIAL_MESENCHYMAL_TRANSITION	Normal Epithelial	IGFBP2	47.33	58.42	27.09
EPITHELIAL MESENCHYMAL TRANSITION	HALLMARK_EPITHELIAL_MESENCHYMAL_TRANSITION	Normal Epithelial	IGFBP3	21.36	40.18	44.28
EPITHELIAL MESENCHYMAL TRANSITION	HALLMARK_EPITHELIAL_MESENCHYMAL_TRANSITION	Normal Epithelial	IGFBP4	40.52	35.27	28.58
EPITHELIAL MESENCHYMAL TRANSITION	HALLMARK_EPITHELIAL_MESENCHYMAL_TRANSITION	Normal Epithelial	IL15	28.4	132.94	133.71
EPITHELIAL MESENCHYMAL TRANSITION	HALLMARK_EPITHELIAL_MESENCHYMAL_TRANSITION	Normal Epithelial	IL32	19.28	27.32	16.32
EPITHELIAL MESENCHYMAL TRANSITION	HALLMARK_EPITHELIAL_MESENCHYMAL_TRANSITION	Normal Epithelial	IL6	16.45	11.72	10.7
EPITHELIAL MESENCHYMAL TRANSITION	HALLMARK_EPITHELIAL_MESENCHYMAL_TRANSITION	Normal Epithelial	INHBA	22.44	23.66	23.17
EPITHELIAL MESENCHYMAL TRANSITION	HALLMARK_EPITHELIAL_MESENCHYMAL_TRANSITION	Normal Epithelial	ITGA2	25.84	50.96	35.72
EPITHELIAL MESENCHYMAL TRANSITION	HALLMARK_EPITHELIAL_MESENCHYMAL_TRANSITION	Normal Epithelial	ITGA5	35.22	23.91	31.83
EPITHELIAL MESENCHYMAL TRANSITION	HALLMARK_EPITHELIAL_MESENCHYMAL_TRANSITION	Normal Epithelial	ITGAV	34.77	31.97	29.68
EPITHELIAL MESENCHYMAL TRANSITION	HALLMARK_EPITHELIAL_MESENCHYMAL_TRANSITION	Normal Epithelial	ITGB1	57.01	65.95	32.37
EPITHELIAL MESENCHYMAL TRANSITION	HALLMARK_EPITHELIAL_MESENCHYMAL_TRANSITION	Normal Epithelial	ITGB3	15.03	24.63	25.76
EPITHELIAL MESENCHYMAL TRANSITION	HALLMARK_EPITHELIAL_MESENCHYMAL_TRANSITION	Normal Epithelial	ITGB5	35.95	30.8	34.77
EPITHELIAL MESENCHYMAL TRANSITION	HALLMARK_EPITHELIAL_MESENCHYMAL_TRANSITION	Normal Epithelial	JUN	30.78	22.08	17.86
EPITHELIAL MESENCHYMAL TRANSITION	HALLMARK_EPITHELIAL_MESENCHYMAL_TRANSITION	Normal Epithelial	LAMA1	94.2	19.48	88.25
EPITHELIAL MESENCHYMAL TRANSITION	HALLMARK_EPITHELIAL_MESENCHYMAL_TRANSITION	Normal Epithelial	LAMA2	23.58	16.26	15.29
EPITHELIAL MESENCHYMAL TRANSITION	HALLMARK_EPITHELIAL_MESENCHYMAL_TRANSITION	Normal Epithelial	LAMA3	45.1	35.34	19.96
EPITHELIAL MESENCHYMAL TRANSITION	HALLMARK_EPITHELIAL_MESENCHYMAL_TRANSITION	Normal Epithelial	LAMC1	45.97	64.2	48
EPITHELIAL MESENCHYMAL TRANSITION	HALLMARK_EPITHELIAL_MESENCHYMAL_TRANSITION	Normal Epithelial	LAMC2	37.32	33.14	20.71
EPITHELIAL MESENCHYMAL TRANSITION	HALLMARK_EPITHELIAL_MESENCHYMAL_TRANSITION	Normal Epithelial	LGALS1	52.32	60.97	37.51
EPITHELIAL MESENCHYMAL TRANSITION	HALLMARK_EPITHELIAL_MESENCHYMAL_TRANSITION	Normal Epithelial	LOX	25.32	95.04	89.55
EPITHELIAL MESENCHYMAL TRANSITION	HALLMARK_EPITHELIAL_MESENCHYMAL_TRANSITION	Normal Epithelial	LOXL1	0	43.2	35.01
EPITHELIAL MESENCHYMAL TRANSITION	HALLMARK_EPITHELIAL_MESENCHYMAL_TRANSITION	Normal Epithelial	LOXL2	40.18	68.58	40.42
EPITHELIAL MESENCHYMAL TRANSITION	HALLMARK_EPITHELIAL_MESENCHYMAL_TRANSITION	Normal Epithelial	LRP1	46.26	63.67	35.3
EPITHELIAL MESENCHYMAL TRANSITION	HALLMARK_EPITHELIAL_MESENCHYMAL_TRANSITION	Normal Epithelial	LRRC15	0	53.68	45.08
EPITHELIAL MESENCHYMAL TRANSITION	HALLMARK_EPITHELIAL_MESENCHYMAL_TRANSITION	Normal Epithelial	LUM	27.79	135.16	129.46
EPITHELIAL MESENCHYMAL TRANSITION	HALLMARK_EPITHELIAL_MESENCHYMAL_TRANSITION	Normal Epithelial	MAGEE1	35.51	0	26.05
EPITHELIAL MESENCHYMAL TRANSITION	HALLMARK_EPITHELIAL_MESENCHYMAL_TRANSITION	Normal Epithelial	MATN2	52.24	46.63	20.6
EPITHELIAL MESENCHYMAL TRANSITION	HALLMARK_EPITHELIAL_MESENCHYMAL_TRANSITION	Normal Epithelial	MATN3	23.48	66.15	62.3
EPITHELIAL MESENCHYMAL TRANSITION	HALLMARK_EPITHELIAL_MESENCHYMAL_TRANSITION	Normal Epithelial	MCM7	32.85	37.88	43.74
EPITHELIAL MESENCHYMAL TRANSITION	HALLMARK_EPITHELIAL_MESENCHYMAL_TRANSITION	Normal Epithelial	MEST	23.22	36.91	32.83
EPITHELIAL MESENCHYMAL TRANSITION	HALLMARK_EPITHELIAL_MESENCHYMAL_TRANSITION	Normal Epithelial	MFAP5	143.47	60.31	149.17
EPITHELIAL MESENCHYMAL TRANSITION	HALLMARK_EPITHELIAL_MESENCHYMAL_TRANSITION	Normal Epithelial	MGP	40.67	31.6	29.42
EPITHELIAL MESENCHYMAL TRANSITION	HALLMARK_EPITHELIAL_MESENCHYMAL_TRANSITION	Normal Epithelial	MMP1	0	13.16	6.4
EPITHELIAL MESENCHYMAL TRANSITION	HALLMARK_EPITHELIAL_MESENCHYMAL_TRANSITION	Normal Epithelial	MMP14	38.79	59.28	48.78
EPITHELIAL MESENCHYMAL TRANSITION	HALLMARK_EPITHELIAL_MESENCHYMAL_TRANSITION	Normal Epithelial	MMP2	48.32	45.6	28.07
EPITHELIAL MESENCHYMAL TRANSITION	HALLMARK_EPITHELIAL_MESENCHYMAL_TRANSITION	Normal Epithelial	MMP3	9.78	28.51	17.9
EPITHELIAL MESENCHYMAL TRANSITION	HALLMARK_EPITHELIAL_MESENCHYMAL_TRANSITION	Normal Epithelial	MSX1	34.63	44.15	43.71
EPITHELIAL MESENCHYMAL TRANSITION	HALLMARK_EPITHELIAL_MESENCHYMAL_TRANSITION	Normal Epithelial	MXRA5	45.15	36.49	38.69
EPITHELIAL MESENCHYMAL TRANSITION	HALLMARK_EPITHELIAL_MESENCHYMAL_TRANSITION	Normal Epithelial	MYL9	58.47	62.92	26.77
EPITHELIAL MESENCHYMAL TRANSITION	HALLMARK_EPITHELIAL_MESENCHYMAL_TRANSITION	Normal Epithelial	MYLK	54.82	65.45	30.01
EPITHELIAL MESENCHYMAL TRANSITION	HALLMARK_EPITHELIAL_MESENCHYMAL_TRANSITION	Normal Epithelial	NID2	0	17.08	8.29
EPITHELIAL MESENCHYMAL TRANSITION	HALLMARK_EPITHELIAL_MESENCHYMAL_TRANSITION	Normal Epithelial	NNMT	31.1	34.69	23.27
EPITHELIAL MESENCHYMAL TRANSITION	HALLMARK_EPITHELIAL_MESENCHYMAL_TRANSITION	Normal Epithelial	NOTCH2	67.03	33.93	63.58
EPITHELIAL MESENCHYMAL TRANSITION	HALLMARK_EPITHELIAL_MESENCHYMAL_TRANSITION	Normal Epithelial	NT5E	28.39	45.16	38.39
EPITHELIAL MESENCHYMAL TRANSITION	HALLMARK_EPITHELIAL_MESENCHYMAL_TRANSITION	Normal Epithelial	NTM	24.81	35.77	31.03
EPITHELIAL MESENCHYMAL TRANSITION	HALLMARK_EPITHELIAL_MESENCHYMAL_TRANSITION	Normal Epithelial	OXTR	43.49	42.52	18.07
EPITHELIAL MESENCHYMAL TRANSITION	HALLMARK_EPITHELIAL_MESENCHYMAL_TRANSITION	Normal Epithelial	P3H1	44.49	48.39	52.48
EPITHELIAL MESENCHYMAL TRANSITION	HALLMARK_EPITHELIAL_MESENCHYMAL_TRANSITION	Normal Epithelial	PCOLCE	39.31	83.27	75.39
EPITHELIAL MESENCHYMAL TRANSITION	HALLMARK_EPITHELIAL_MESENCHYMAL_TRANSITION	Normal Epithelial	PCOLCE2	0	0	0
EPITHELIAL MESENCHYMAL TRANSITION	HALLMARK_EPITHELIAL_MESENCHYMAL_TRANSITION	Normal Epithelial	PDGFRB	24.69	35.74	35.26
EPITHELIAL MESENCHYMAL TRANSITION	HALLMARK_EPITHELIAL_MESENCHYMAL_TRANSITION	Normal Epithelial	PDLIM4	53.95	68.66	32.38
EPITHELIAL MESENCHYMAL TRANSITION	HALLMARK_EPITHELIAL_MESENCHYMAL_TRANSITION	Normal Epithelial	PFN2	64.72	41.17	53.05
EPITHELIAL MESENCHYMAL TRANSITION	HALLMARK_EPITHELIAL_MESENCHYMAL_TRANSITION	Normal Epithelial	PLAUR	21.92	22.06	15.19
EPITHELIAL MESENCHYMAL TRANSITION	HALLMARK_EPITHELIAL_MESENCHYMAL_TRANSITION	Normal Epithelial	PLOD1	31.22	47.72	46.48
EPITHELIAL MESENCHYMAL TRANSITION	HALLMARK_EPITHELIAL_MESENCHYMAL_TRANSITION	Normal Epithelial	PLOD2	29.04	23.53	27.62
EPITHELIAL MESENCHYMAL TRANSITION	HALLMARK_EPITHELIAL_MESENCHYMAL_TRANSITION	Normal Epithelial	PLOD3	46.3	83.25	64.08
EPITHELIAL MESENCHYMAL TRANSITION	HALLMARK_EPITHELIAL_MESENCHYMAL_TRANSITION	Normal Epithelial	PMEPA1	31.01	60.48	61.98
EPITHELIAL MESENCHYMAL TRANSITION	HALLMARK_EPITHELIAL_MESENCHYMAL_TRANSITION	Normal Epithelial	PMP22	32.2	42.29	20.32
EPITHELIAL MESENCHYMAL TRANSITION	HALLMARK_EPITHELIAL_MESENCHYMAL_TRANSITION	Normal Epithelial	POSTN	36.7	38.79	15.81
EPITHELIAL MESENCHYMAL TRANSITION	HALLMARK_EPITHELIAL_MESENCHYMAL_TRANSITION	Normal Epithelial	PPIB	23.26	39.1	33.53
EPITHELIAL MESENCHYMAL TRANSITION	HALLMARK_EPITHELIAL_MESENCHYMAL_TRANSITION	Normal Epithelial	PRRX1	44.57	46.3	35.07
EPITHELIAL MESENCHYMAL TRANSITION	HALLMARK_EPITHELIAL_MESENCHYMAL_TRANSITION	Normal Epithelial	PRSS2	0	119.18	115.62
EPITHELIAL MESENCHYMAL TRANSITION	HALLMARK_EPITHELIAL_MESENCHYMAL_TRANSITION	Normal Epithelial	PTHLH	12.2	23.76	14.26
EPITHELIAL MESENCHYMAL TRANSITION	HALLMARK_EPITHELIAL_MESENCHYMAL_TRANSITION	Normal Epithelial	PTX3	14.26	13.76	8.32
EPITHELIAL MESENCHYMAL TRANSITION	HALLMARK_EPITHELIAL_MESENCHYMAL_TRANSITION	Normal Epithelial	PVR	32.99	49.36	57.16
EPITHELIAL MESENCHYMAL TRANSITION	HALLMARK_EPITHELIAL_MESENCHYMAL_TRANSITION	Normal Epithelial	QSOX1	42.9	38.92	34.29
EPITHELIAL MESENCHYMAL TRANSITION	HALLMARK_EPITHELIAL_MESENCHYMAL_TRANSITION	Normal Epithelial	RGS4	59.77	0	51.55
EPITHELIAL MESENCHYMAL TRANSITION	HALLMARK_EPITHELIAL_MESENCHYMAL_TRANSITION	Normal Epithelial	RHOB	25.32	22.31	17.21
EPITHELIAL MESENCHYMAL TRANSITION	HALLMARK_EPITHELIAL_MESENCHYMAL_TRANSITION	Normal Epithelial	SAT1	35.34	27.29	24.54
EPITHELIAL MESENCHYMAL TRANSITION	HALLMARK_EPITHELIAL_MESENCHYMAL_TRANSITION	Normal Epithelial	SCG2	0	0	0
EPITHELIAL MESENCHYMAL TRANSITION	HALLMARK_EPITHELIAL_MESENCHYMAL_TRANSITION	Normal Epithelial	SDC1	26.98	28.34	20.47
EPITHELIAL MESENCHYMAL TRANSITION	HALLMARK_EPITHELIAL_MESENCHYMAL_TRANSITION	Normal Epithelial	SDC4	31.62	19.26	15.64
EPITHELIAL MESENCHYMAL TRANSITION	HALLMARK_EPITHELIAL_MESENCHYMAL_TRANSITION	Normal Epithelial	SERPINE1	33.92	22.16	20.84
EPITHELIAL MESENCHYMAL TRANSITION	HALLMARK_EPITHELIAL_MESENCHYMAL_TRANSITION	Normal Epithelial	SERPINE2	33.26	42.02	39.04
EPITHELIAL MESENCHYMAL TRANSITION	HALLMARK_EPITHELIAL_MESENCHYMAL_TRANSITION	Normal Epithelial	SERPINH1	42.56	61.53	30.42
EPITHELIAL MESENCHYMAL TRANSITION	HALLMARK_EPITHELIAL_MESENCHYMAL_TRANSITION	Normal Epithelial	SFRP1	33.09	36.49	27.63
EPITHELIAL MESENCHYMAL TRANSITION	HALLMARK_EPITHELIAL_MESENCHYMAL_TRANSITION	Normal Epithelial	SFRP4	34.52	33.56	32.42
EPITHELIAL MESENCHYMAL TRANSITION	HALLMARK_EPITHELIAL_MESENCHYMAL_TRANSITION	Normal Epithelial	SGCB	51.49	56.03	42.55
EPITHELIAL MESENCHYMAL TRANSITION	HALLMARK_EPITHELIAL_MESENCHYMAL_TRANSITION	Normal Epithelial	SGCD	27.82	38.09	33.84
EPITHELIAL MESENCHYMAL TRANSITION	HALLMARK_EPITHELIAL_MESENCHYMAL_TRANSITION	Normal Epithelial	SGCG	0	0	0
EPITHELIAL MESENCHYMAL TRANSITION	HALLMARK_EPITHELIAL_MESENCHYMAL_TRANSITION	Normal Epithelial	SLC6A8	32.64	49.02	44.84
EPITHELIAL MESENCHYMAL TRANSITION	HALLMARK_EPITHELIAL_MESENCHYMAL_TRANSITION	Normal Epithelial	SLIT2	44.95	86.26	101.78
EPITHELIAL MESENCHYMAL TRANSITION	HALLMARK_EPITHELIAL_MESENCHYMAL_TRANSITION	Normal Epithelial	SLIT3	93.65	37.28	87.12
EPITHELIAL MESENCHYMAL TRANSITION	HALLMARK_EPITHELIAL_MESENCHYMAL_TRANSITION	Normal Epithelial	SNAI2	45.95	53.65	22.04
EPITHELIAL MESENCHYMAL TRANSITION	HALLMARK_EPITHELIAL_MESENCHYMAL_TRANSITION	Normal Epithelial	SNTB1	0	43.84	32.51
EPITHELIAL MESENCHYMAL TRANSITION	HALLMARK_EPITHELIAL_MESENCHYMAL_TRANSITION	Normal Epithelial	SPARC	56.43	69.98	32.97
EPITHELIAL MESENCHYMAL TRANSITION	HALLMARK_EPITHELIAL_MESENCHYMAL_TRANSITION	Normal Epithelial	SPOCK1	9.32	50.75	43.24
EPITHELIAL MESENCHYMAL TRANSITION	HALLMARK_EPITHELIAL_MESENCHYMAL_TRANSITION	Normal Epithelial	SPP1	12.86	5.67	4.36
EPITHELIAL MESENCHYMAL TRANSITION	HALLMARK_EPITHELIAL_MESENCHYMAL_TRANSITION	Normal Epithelial	TAGLN	55.72	61.94	26.81
EPITHELIAL MESENCHYMAL TRANSITION	HALLMARK_EPITHELIAL_MESENCHYMAL_TRANSITION	Normal Epithelial	TFPI2	19.07	11.17	9.12
EPITHELIAL MESENCHYMAL TRANSITION	HALLMARK_EPITHELIAL_MESENCHYMAL_TRANSITION	Normal Epithelial	TGFB1	93.75	43.21	93.43
EPITHELIAL MESENCHYMAL TRANSITION	HALLMARK_EPITHELIAL_MESENCHYMAL_TRANSITION	Normal Epithelial	TGFBI	18.95	30.37	23.2
EPITHELIAL MESENCHYMAL TRANSITION	HALLMARK_EPITHELIAL_MESENCHYMAL_TRANSITION	Normal Epithelial	TGFBR3	47.31	28.21	43.83
EPITHELIAL MESENCHYMAL TRANSITION	HALLMARK_EPITHELIAL_MESENCHYMAL_TRANSITION	Normal Epithelial	TGM2	16.02	27.08	16.3
EPITHELIAL MESENCHYMAL TRANSITION	HALLMARK_EPITHELIAL_MESENCHYMAL_TRANSITION	Normal Epithelial	THBS1	36.51	44.12	24.56
EPITHELIAL MESENCHYMAL TRANSITION	HALLMARK_EPITHELIAL_MESENCHYMAL_TRANSITION	Normal Epithelial	THBS2	22.6	50.08	46.85
EPITHELIAL MESENCHYMAL TRANSITION	HALLMARK_EPITHELIAL_MESENCHYMAL_TRANSITION	Normal Epithelial	THY1	47.49	58.42	32.5
EPITHELIAL MESENCHYMAL TRANSITION	HALLMARK_EPITHELIAL_MESENCHYMAL_TRANSITION	Normal Epithelial	TIMP1	12.27	40.53	29.47
EPITHELIAL MESENCHYMAL TRANSITION	HALLMARK_EPITHELIAL_MESENCHYMAL_TRANSITION	Normal Epithelial	TIMP3	46.14	54.6	24.63
EPITHELIAL MESENCHYMAL TRANSITION	HALLMARK_EPITHELIAL_MESENCHYMAL_TRANSITION	Normal Epithelial	TNC	39.35	56.21	37.61
EPITHELIAL MESENCHYMAL TRANSITION	HALLMARK_EPITHELIAL_MESENCHYMAL_TRANSITION	Normal Epithelial	TNFAIP3	19.71	14.04	11.14
EPITHELIAL MESENCHYMAL TRANSITION	HALLMARK_EPITHELIAL_MESENCHYMAL_TRANSITION	Normal Epithelial	TNFRSF11B	10.89	17.7	13.28
EPITHELIAL MESENCHYMAL TRANSITION	HALLMARK_EPITHELIAL_MESENCHYMAL_TRANSITION	Normal Epithelial	TNFRSF12A	23.58	29.85	20.61
EPITHELIAL MESENCHYMAL TRANSITION	HALLMARK_EPITHELIAL_MESENCHYMAL_TRANSITION	Normal Epithelial	TPM1	42.59	61.88	29.77
EPITHELIAL MESENCHYMAL TRANSITION	HALLMARK_EPITHELIAL_MESENCHYMAL_TRANSITION	Normal Epithelial	TPM2	56.09	59.56	24.63
EPITHELIAL MESENCHYMAL TRANSITION	HALLMARK_EPITHELIAL_MESENCHYMAL_TRANSITION	Normal Epithelial	TPM4	40.64	46.01	24.94
EPITHELIAL MESENCHYMAL TRANSITION	HALLMARK_EPITHELIAL_MESENCHYMAL_TRANSITION	Normal Epithelial	VCAM1	27.81	0	17.71
EPITHELIAL MESENCHYMAL TRANSITION	HALLMARK_EPITHELIAL_MESENCHYMAL_TRANSITION	Normal Epithelial	VCAN	40.37	87.26	70.21
EPITHELIAL MESENCHYMAL TRANSITION	HALLMARK_EPITHELIAL_MESENCHYMAL_TRANSITION	Normal Epithelial	VEGFA	52.76	57.8	61.09
EPITHELIAL MESENCHYMAL TRANSITION	HALLMARK_EPITHELIAL_MESENCHYMAL_TRANSITION	Normal Epithelial	VEGFC	0	16.69	7.11
EPITHELIAL MESENCHYMAL TRANSITION	HALLMARK_EPITHELIAL_MESENCHYMAL_TRANSITION	Normal Epithelial	VIM	53.5	61.1	30.72
EPITHELIAL MESENCHYMAL TRANSITION	HALLMARK_EPITHELIAL_MESENCHYMAL_TRANSITION	Normal Epithelial	WIPF1	40.01	30.07	40.37
EPITHELIAL MESENCHYMAL TRANSITION	HALLMARK_EPITHELIAL_MESENCHYMAL_TRANSITION	Normal Epithelial	WNT5A	41.23	32.36	37.69
EPITHELIAL MESENCHYMAL TRANSITION	HALLMARK_EPITHELIAL_MESENCHYMAL_TRANSITION	Plasmablasts	ABI3BP	74.57	0	71.7
EPITHELIAL MESENCHYMAL TRANSITION	HALLMARK_EPITHELIAL_MESENCHYMAL_TRANSITION	Plasmablasts	ACTA2	31.29	43.08	55.59
EPITHELIAL MESENCHYMAL TRANSITION	HALLMARK_EPITHELIAL_MESENCHYMAL_TRANSITION	Plasmablasts	ADAM12	36.61	0	30.02
EPITHELIAL MESENCHYMAL TRANSITION	HALLMARK_EPITHELIAL_MESENCHYMAL_TRANSITION	Plasmablasts	ANPEP	26.65	119.33	128.66
EPITHELIAL MESENCHYMAL TRANSITION	HALLMARK_EPITHELIAL_MESENCHYMAL_TRANSITION	Plasmablasts	APLP1	16.71	0	10.36
EPITHELIAL MESENCHYMAL TRANSITION	HALLMARK_EPITHELIAL_MESENCHYMAL_TRANSITION	Plasmablasts	AREG	19.01	21.39	25.26
EPITHELIAL MESENCHYMAL TRANSITION	HALLMARK_EPITHELIAL_MESENCHYMAL_TRANSITION	Plasmablasts	BASP1	17.71	39	42.06
EPITHELIAL MESENCHYMAL TRANSITION	HALLMARK_EPITHELIAL_MESENCHYMAL_TRANSITION	Plasmablasts	BDNF	0	0	0
EPITHELIAL MESENCHYMAL TRANSITION	HALLMARK_EPITHELIAL_MESENCHYMAL_TRANSITION	Plasmablasts	BGN	36.14	32.2	43.8
EPITHELIAL MESENCHYMAL TRANSITION	HALLMARK_EPITHELIAL_MESENCHYMAL_TRANSITION	Plasmablasts	BMP1	0	0	0
EPITHELIAL MESENCHYMAL TRANSITION	HALLMARK_EPITHELIAL_MESENCHYMAL_TRANSITION	Plasmablasts	CADM1	25.27	25.19	32.4
EPITHELIAL MESENCHYMAL TRANSITION	HALLMARK_EPITHELIAL_MESENCHYMAL_TRANSITION	Plasmablasts	CALD1	44.7	34.63	51.92
EPITHELIAL MESENCHYMAL TRANSITION	HALLMARK_EPITHELIAL_MESENCHYMAL_TRANSITION	Plasmablasts	CALU	34.73	51.93	65.05
EPITHELIAL MESENCHYMAL TRANSITION	HALLMARK_EPITHELIAL_MESENCHYMAL_TRANSITION	Plasmablasts	CAP2	0	40.78	38.08
EPITHELIAL MESENCHYMAL TRANSITION	HALLMARK_EPITHELIAL_MESENCHYMAL_TRANSITION	Plasmablasts	CAPG	0	55.81	51.6
EPITHELIAL MESENCHYMAL TRANSITION	HALLMARK_EPITHELIAL_MESENCHYMAL_TRANSITION	Plasmablasts	CD44	33.2	30.5	41.1
EPITHELIAL MESENCHYMAL TRANSITION	HALLMARK_EPITHELIAL_MESENCHYMAL_TRANSITION	Plasmablasts	CD59	30.17	55.51	62.91
EPITHELIAL MESENCHYMAL TRANSITION	HALLMARK_EPITHELIAL_MESENCHYMAL_TRANSITION	Plasmablasts	CDH11	55.54	0	50.18
EPITHELIAL MESENCHYMAL TRANSITION	HALLMARK_EPITHELIAL_MESENCHYMAL_TRANSITION	Plasmablasts	CDH2	0	0	0
EPITHELIAL MESENCHYMAL TRANSITION	HALLMARK_EPITHELIAL_MESENCHYMAL_TRANSITION	Plasmablasts	CDH6	15.65	0	7.39
EPITHELIAL MESENCHYMAL TRANSITION	HALLMARK_EPITHELIAL_MESENCHYMAL_TRANSITION	Plasmablasts	COL11A1	0	60.53	57.56
EPITHELIAL MESENCHYMAL TRANSITION	HALLMARK_EPITHELIAL_MESENCHYMAL_TRANSITION	Plasmablasts	COL12A1	0	33.46	28.85
EPITHELIAL MESENCHYMAL TRANSITION	HALLMARK_EPITHELIAL_MESENCHYMAL_TRANSITION	Plasmablasts	COL16A1	29.93	0	23.76
EPITHELIAL MESENCHYMAL TRANSITION	HALLMARK_EPITHELIAL_MESENCHYMAL_TRANSITION	Plasmablasts	COL1A1	39.39	31.28	48.17
EPITHELIAL MESENCHYMAL TRANSITION	HALLMARK_EPITHELIAL_MESENCHYMAL_TRANSITION	Plasmablasts	COL1A2	36.38	37.1	51.7
EPITHELIAL MESENCHYMAL TRANSITION	HALLMARK_EPITHELIAL_MESENCHYMAL_TRANSITION	Plasmablasts	COL3A1	38.18	28.81	45.1
EPITHELIAL MESENCHYMAL TRANSITION	HALLMARK_EPITHELIAL_MESENCHYMAL_TRANSITION	Plasmablasts	COL4A1	0	0	0
EPITHELIAL MESENCHYMAL TRANSITION	HALLMARK_EPITHELIAL_MESENCHYMAL_TRANSITION	Plasmablasts	COL4A2	37.68	36.04	49.16
EPITHELIAL MESENCHYMAL TRANSITION	HALLMARK_EPITHELIAL_MESENCHYMAL_TRANSITION	Plasmablasts	COL5A1	35.57	0	28.26
EPITHELIAL MESENCHYMAL TRANSITION	HALLMARK_EPITHELIAL_MESENCHYMAL_TRANSITION	Plasmablasts	COL5A2	39.14	41.25	66.47
EPITHELIAL MESENCHYMAL TRANSITION	HALLMARK_EPITHELIAL_MESENCHYMAL_TRANSITION	Plasmablasts	COL5A3	0	28.93	23.23
EPITHELIAL MESENCHYMAL TRANSITION	HALLMARK_EPITHELIAL_MESENCHYMAL_TRANSITION	Plasmablasts	COL6A2	42.88	0	37.75
EPITHELIAL MESENCHYMAL TRANSITION	HALLMARK_EPITHELIAL_MESENCHYMAL_TRANSITION	Plasmablasts	COL6A3	40.9	50.17	69.63
EPITHELIAL MESENCHYMAL TRANSITION	HALLMARK_EPITHELIAL_MESENCHYMAL_TRANSITION	Plasmablasts	COL7A1	0	0	0
EPITHELIAL MESENCHYMAL TRANSITION	HALLMARK_EPITHELIAL_MESENCHYMAL_TRANSITION	Plasmablasts	COL8A2	0	0	0
EPITHELIAL MESENCHYMAL TRANSITION	HALLMARK_EPITHELIAL_MESENCHYMAL_TRANSITION	Plasmablasts	COLGALT1	0	0	0
EPITHELIAL MESENCHYMAL TRANSITION	HALLMARK_EPITHELIAL_MESENCHYMAL_TRANSITION	Plasmablasts	COMP	67.07	0	64.19
EPITHELIAL MESENCHYMAL TRANSITION	HALLMARK_EPITHELIAL_MESENCHYMAL_TRANSITION	Plasmablasts	COPA	74.78	55.34	102.79
EPITHELIAL MESENCHYMAL TRANSITION	HALLMARK_EPITHELIAL_MESENCHYMAL_TRANSITION	Plasmablasts	CRLF1	0	0	0
EPITHELIAL MESENCHYMAL TRANSITION	HALLMARK_EPITHELIAL_MESENCHYMAL_TRANSITION	Plasmablasts	CTHRC1	26.69	30.07	37.87
EPITHELIAL MESENCHYMAL TRANSITION	HALLMARK_EPITHELIAL_MESENCHYMAL_TRANSITION	Plasmablasts	CXCL1	0	0	0
EPITHELIAL MESENCHYMAL TRANSITION	HALLMARK_EPITHELIAL_MESENCHYMAL_TRANSITION	Plasmablasts	CXCL12	38.19	35.46	55.06
EPITHELIAL MESENCHYMAL TRANSITION	HALLMARK_EPITHELIAL_MESENCHYMAL_TRANSITION	Plasmablasts	CXCL6	0	42.6	38.3
EPITHELIAL MESENCHYMAL TRANSITION	HALLMARK_EPITHELIAL_MESENCHYMAL_TRANSITION	Plasmablasts	CXCL8	6.22	47.58	45.17
EPITHELIAL MESENCHYMAL TRANSITION	HALLMARK_EPITHELIAL_MESENCHYMAL_TRANSITION	Plasmablasts	DAB2	22.56	14.42	25.04
EPITHELIAL MESENCHYMAL TRANSITION	HALLMARK_EPITHELIAL_MESENCHYMAL_TRANSITION	Plasmablasts	DCN	30.38	40.96	54.22
EPITHELIAL MESENCHYMAL TRANSITION	HALLMARK_EPITHELIAL_MESENCHYMAL_TRANSITION	Plasmablasts	DKK1	6.91	41.93	39.02
EPITHELIAL MESENCHYMAL TRANSITION	HALLMARK_EPITHELIAL_MESENCHYMAL_TRANSITION	Plasmablasts	DPYSL3	55.72	0	50.53
EPITHELIAL MESENCHYMAL TRANSITION	HALLMARK_EPITHELIAL_MESENCHYMAL_TRANSITION	Plasmablasts	DST	34.58	30.92	50.09
EPITHELIAL MESENCHYMAL TRANSITION	HALLMARK_EPITHELIAL_MESENCHYMAL_TRANSITION	Plasmablasts	ECM1	30.78	0	24.56
EPITHELIAL MESENCHYMAL TRANSITION	HALLMARK_EPITHELIAL_MESENCHYMAL_TRANSITION	Plasmablasts	ECM2	0	0	0
EPITHELIAL MESENCHYMAL TRANSITION	HALLMARK_EPITHELIAL_MESENCHYMAL_TRANSITION	Plasmablasts	EDIL3	0	0	0
EPITHELIAL MESENCHYMAL TRANSITION	HALLMARK_EPITHELIAL_MESENCHYMAL_TRANSITION	Plasmablasts	EFEMP2	35.82	100.42	110.24
EPITHELIAL MESENCHYMAL TRANSITION	HALLMARK_EPITHELIAL_MESENCHYMAL_TRANSITION	Plasmablasts	ELN	0	0	0
EPITHELIAL MESENCHYMAL TRANSITION	HALLMARK_EPITHELIAL_MESENCHYMAL_TRANSITION	Plasmablasts	EMP3	23.68	41.08	41.47
EPITHELIAL MESENCHYMAL TRANSITION	HALLMARK_EPITHELIAL_MESENCHYMAL_TRANSITION	Plasmablasts	ENO2	38.11	33.17	50.44
EPITHELIAL MESENCHYMAL TRANSITION	HALLMARK_EPITHELIAL_MESENCHYMAL_TRANSITION	Plasmablasts	FAP	18.48	69.56	71.77
EPITHELIAL MESENCHYMAL TRANSITION	HALLMARK_EPITHELIAL_MESENCHYMAL_TRANSITION	Plasmablasts	FAS	0	0	0
EPITHELIAL MESENCHYMAL TRANSITION	HALLMARK_EPITHELIAL_MESENCHYMAL_TRANSITION	Plasmablasts	FBLN1	33.45	0	27.81
EPITHELIAL MESENCHYMAL TRANSITION	HALLMARK_EPITHELIAL_MESENCHYMAL_TRANSITION	Plasmablasts	FBLN2	40.16	0	33.47
EPITHELIAL MESENCHYMAL TRANSITION	HALLMARK_EPITHELIAL_MESENCHYMAL_TRANSITION	Plasmablasts	FBLN5	98.97	37.5	111.25
EPITHELIAL MESENCHYMAL TRANSITION	HALLMARK_EPITHELIAL_MESENCHYMAL_TRANSITION	Plasmablasts	FBN1	27.7	44.82	49.1
EPITHELIAL MESENCHYMAL TRANSITION	HALLMARK_EPITHELIAL_MESENCHYMAL_TRANSITION	Plasmablasts	FBN2	0	31.12	25.49
EPITHELIAL MESENCHYMAL TRANSITION	HALLMARK_EPITHELIAL_MESENCHYMAL_TRANSITION	Plasmablasts	FERMT2	59.61	0	54.6
EPITHELIAL MESENCHYMAL TRANSITION	HALLMARK_EPITHELIAL_MESENCHYMAL_TRANSITION	Plasmablasts	FGF2	0	0	0
EPITHELIAL MESENCHYMAL TRANSITION	HALLMARK_EPITHELIAL_MESENCHYMAL_TRANSITION	Plasmablasts	FLNA	33.75	38.65	49.1
EPITHELIAL MESENCHYMAL TRANSITION	HALLMARK_EPITHELIAL_MESENCHYMAL_TRANSITION	Plasmablasts	FMOD	0	45.03	40.21
EPITHELIAL MESENCHYMAL TRANSITION	HALLMARK_EPITHELIAL_MESENCHYMAL_TRANSITION	Plasmablasts	FN1	38.32	30.7	46.71
EPITHELIAL MESENCHYMAL TRANSITION	HALLMARK_EPITHELIAL_MESENCHYMAL_TRANSITION	Plasmablasts	FOXC2	0	0	0
EPITHELIAL MESENCHYMAL TRANSITION	HALLMARK_EPITHELIAL_MESENCHYMAL_TRANSITION	Plasmablasts	FSTL1	50.73	40.08	72.63
EPITHELIAL MESENCHYMAL TRANSITION	HALLMARK_EPITHELIAL_MESENCHYMAL_TRANSITION	Plasmablasts	FSTL3	41.99	42.59	65.1
EPITHELIAL MESENCHYMAL TRANSITION	HALLMARK_EPITHELIAL_MESENCHYMAL_TRANSITION	Plasmablasts	FUCA1	82.22	0	80.71
EPITHELIAL MESENCHYMAL TRANSITION	HALLMARK_EPITHELIAL_MESENCHYMAL_TRANSITION	Plasmablasts	FZD8	0	0	0
EPITHELIAL MESENCHYMAL TRANSITION	HALLMARK_EPITHELIAL_MESENCHYMAL_TRANSITION	Plasmablasts	GADD45A	30.98	28.64	42.79
EPITHELIAL MESENCHYMAL TRANSITION	HALLMARK_EPITHELIAL_MESENCHYMAL_TRANSITION	Plasmablasts	GADD45B	16.96	26.95	28.31
EPITHELIAL MESENCHYMAL TRANSITION	HALLMARK_EPITHELIAL_MESENCHYMAL_TRANSITION	Plasmablasts	GAS1	23.05	31.29	45.13
EPITHELIAL MESENCHYMAL TRANSITION	HALLMARK_EPITHELIAL_MESENCHYMAL_TRANSITION	Plasmablasts	GEM	24.54	28.17	34.08
EPITHELIAL MESENCHYMAL TRANSITION	HALLMARK_EPITHELIAL_MESENCHYMAL_TRANSITION	Plasmablasts	GJA1	34.13	34.09	51.83
EPITHELIAL MESENCHYMAL TRANSITION	HALLMARK_EPITHELIAL_MESENCHYMAL_TRANSITION	Plasmablasts	GLIPR1	25.68	36.94	44.74
EPITHELIAL MESENCHYMAL TRANSITION	HALLMARK_EPITHELIAL_MESENCHYMAL_TRANSITION	Plasmablasts	GPC1	0	0	0
EPITHELIAL MESENCHYMAL TRANSITION	HALLMARK_EPITHELIAL_MESENCHYMAL_TRANSITION	Plasmablasts	GPX7	0	65.15	61.62
EPITHELIAL MESENCHYMAL TRANSITION	HALLMARK_EPITHELIAL_MESENCHYMAL_TRANSITION	Plasmablasts	GREM1	0	0	0
EPITHELIAL MESENCHYMAL TRANSITION	HALLMARK_EPITHELIAL_MESENCHYMAL_TRANSITION	Plasmablasts	HTRA1	57.39	33.14	74.52
EPITHELIAL MESENCHYMAL TRANSITION	HALLMARK_EPITHELIAL_MESENCHYMAL_TRANSITION	Plasmablasts	ID2	14.01	22.06	23.15
EPITHELIAL MESENCHYMAL TRANSITION	HALLMARK_EPITHELIAL_MESENCHYMAL_TRANSITION	Plasmablasts	IGFBP2	37.61	0	31.69
EPITHELIAL MESENCHYMAL TRANSITION	HALLMARK_EPITHELIAL_MESENCHYMAL_TRANSITION	Plasmablasts	IGFBP3	33.55	0	26.89
EPITHELIAL MESENCHYMAL TRANSITION	HALLMARK_EPITHELIAL_MESENCHYMAL_TRANSITION	Plasmablasts	IGFBP4	49.74	39.52	53.7
EPITHELIAL MESENCHYMAL TRANSITION	HALLMARK_EPITHELIAL_MESENCHYMAL_TRANSITION	Plasmablasts	IL15	36.38	48	60.39
EPITHELIAL MESENCHYMAL TRANSITION	HALLMARK_EPITHELIAL_MESENCHYMAL_TRANSITION	Plasmablasts	IL32	37.26	23.75	41.13
EPITHELIAL MESENCHYMAL TRANSITION	HALLMARK_EPITHELIAL_MESENCHYMAL_TRANSITION	Plasmablasts	IL6	13.26	10.03	13.69
EPITHELIAL MESENCHYMAL TRANSITION	HALLMARK_EPITHELIAL_MESENCHYMAL_TRANSITION	Plasmablasts	INHBA	0	27.17	20.98
EPITHELIAL MESENCHYMAL TRANSITION	HALLMARK_EPITHELIAL_MESENCHYMAL_TRANSITION	Plasmablasts	ITGA2	0	33.39	28.46
EPITHELIAL MESENCHYMAL TRANSITION	HALLMARK_EPITHELIAL_MESENCHYMAL_TRANSITION	Plasmablasts	ITGA5	21.16	39.6	41.29
EPITHELIAL MESENCHYMAL TRANSITION	HALLMARK_EPITHELIAL_MESENCHYMAL_TRANSITION	Plasmablasts	ITGAV	50.09	0	45.46
EPITHELIAL MESENCHYMAL TRANSITION	HALLMARK_EPITHELIAL_MESENCHYMAL_TRANSITION	Plasmablasts	ITGB1	34.87	66.05	76.67
EPITHELIAL MESENCHYMAL TRANSITION	HALLMARK_EPITHELIAL_MESENCHYMAL_TRANSITION	Plasmablasts	ITGB3	0	0	0
EPITHELIAL MESENCHYMAL TRANSITION	HALLMARK_EPITHELIAL_MESENCHYMAL_TRANSITION	Plasmablasts	ITGB5	0	32.91	29.94
EPITHELIAL MESENCHYMAL TRANSITION	HALLMARK_EPITHELIAL_MESENCHYMAL_TRANSITION	Plasmablasts	JUN	14.61	39.08	39.15
EPITHELIAL MESENCHYMAL TRANSITION	HALLMARK_EPITHELIAL_MESENCHYMAL_TRANSITION	Plasmablasts	LAMA1	0	0	0
EPITHELIAL MESENCHYMAL TRANSITION	HALLMARK_EPITHELIAL_MESENCHYMAL_TRANSITION	Plasmablasts	LAMA2	33.69	0	28.86
EPITHELIAL MESENCHYMAL TRANSITION	HALLMARK_EPITHELIAL_MESENCHYMAL_TRANSITION	Plasmablasts	LAMA3	0	0	0
EPITHELIAL MESENCHYMAL TRANSITION	HALLMARK_EPITHELIAL_MESENCHYMAL_TRANSITION	Plasmablasts	LAMC1	50.19	0	44.3
EPITHELIAL MESENCHYMAL TRANSITION	HALLMARK_EPITHELIAL_MESENCHYMAL_TRANSITION	Plasmablasts	LAMC2	0	0	0
EPITHELIAL MESENCHYMAL TRANSITION	HALLMARK_EPITHELIAL_MESENCHYMAL_TRANSITION	Plasmablasts	LGALS1	31.26	36.72	47.23
EPITHELIAL MESENCHYMAL TRANSITION	HALLMARK_EPITHELIAL_MESENCHYMAL_TRANSITION	Plasmablasts	LOX	0	0	0
EPITHELIAL MESENCHYMAL TRANSITION	HALLMARK_EPITHELIAL_MESENCHYMAL_TRANSITION	Plasmablasts	LOXL1	0	0	0
EPITHELIAL MESENCHYMAL TRANSITION	HALLMARK_EPITHELIAL_MESENCHYMAL_TRANSITION	Plasmablasts	LOXL2	45.81	0	39.32
EPITHELIAL MESENCHYMAL TRANSITION	HALLMARK_EPITHELIAL_MESENCHYMAL_TRANSITION	Plasmablasts	LRP1	0	40.85	36.52
EPITHELIAL MESENCHYMAL TRANSITION	HALLMARK_EPITHELIAL_MESENCHYMAL_TRANSITION	Plasmablasts	LRRC15	0	29.77	26.86
EPITHELIAL MESENCHYMAL TRANSITION	HALLMARK_EPITHELIAL_MESENCHYMAL_TRANSITION	Plasmablasts	LUM	44.12	35.34	60.16
EPITHELIAL MESENCHYMAL TRANSITION	HALLMARK_EPITHELIAL_MESENCHYMAL_TRANSITION	Plasmablasts	MAGEE1	0	0	0
EPITHELIAL MESENCHYMAL TRANSITION	HALLMARK_EPITHELIAL_MESENCHYMAL_TRANSITION	Plasmablasts	MATN2	0	0	0
EPITHELIAL MESENCHYMAL TRANSITION	HALLMARK_EPITHELIAL_MESENCHYMAL_TRANSITION	Plasmablasts	MATN3	0	0	0
EPITHELIAL MESENCHYMAL TRANSITION	HALLMARK_EPITHELIAL_MESENCHYMAL_TRANSITION	Plasmablasts	MCM7	42.54	53.72	75.77
EPITHELIAL MESENCHYMAL TRANSITION	HALLMARK_EPITHELIAL_MESENCHYMAL_TRANSITION	Plasmablasts	MEST	0	40	34.49
EPITHELIAL MESENCHYMAL TRANSITION	HALLMARK_EPITHELIAL_MESENCHYMAL_TRANSITION	Plasmablasts	MFAP5	19.05	0	11.48
EPITHELIAL MESENCHYMAL TRANSITION	HALLMARK_EPITHELIAL_MESENCHYMAL_TRANSITION	Plasmablasts	MGP	31.66	35.8	43.89
EPITHELIAL MESENCHYMAL TRANSITION	HALLMARK_EPITHELIAL_MESENCHYMAL_TRANSITION	Plasmablasts	MMP1	35.61	40.81	47.68
EPITHELIAL MESENCHYMAL TRANSITION	HALLMARK_EPITHELIAL_MESENCHYMAL_TRANSITION	Plasmablasts	MMP14	76.04	0	72.96
EPITHELIAL MESENCHYMAL TRANSITION	HALLMARK_EPITHELIAL_MESENCHYMAL_TRANSITION	Plasmablasts	MMP2	22.28	37.56	46.96
EPITHELIAL MESENCHYMAL TRANSITION	HALLMARK_EPITHELIAL_MESENCHYMAL_TRANSITION	Plasmablasts	MMP3	0	0	0
EPITHELIAL MESENCHYMAL TRANSITION	HALLMARK_EPITHELIAL_MESENCHYMAL_TRANSITION	Plasmablasts	MSX1	18.02	0	10.36
EPITHELIAL MESENCHYMAL TRANSITION	HALLMARK_EPITHELIAL_MESENCHYMAL_TRANSITION	Plasmablasts	MXRA5	36.3	56.82	73.76
EPITHELIAL MESENCHYMAL TRANSITION	HALLMARK_EPITHELIAL_MESENCHYMAL_TRANSITION	Plasmablasts	MYL9	31.9	0	27.25
EPITHELIAL MESENCHYMAL TRANSITION	HALLMARK_EPITHELIAL_MESENCHYMAL_TRANSITION	Plasmablasts	MYLK	22.28	0	18.12
EPITHELIAL MESENCHYMAL TRANSITION	HALLMARK_EPITHELIAL_MESENCHYMAL_TRANSITION	Plasmablasts	NID2	0	31.48	26.78
EPITHELIAL MESENCHYMAL TRANSITION	HALLMARK_EPITHELIAL_MESENCHYMAL_TRANSITION	Plasmablasts	NNMT	36.03	52.23	62.35
EPITHELIAL MESENCHYMAL TRANSITION	HALLMARK_EPITHELIAL_MESENCHYMAL_TRANSITION	Plasmablasts	NOTCH2	41.78	0	36.93
EPITHELIAL MESENCHYMAL TRANSITION	HALLMARK_EPITHELIAL_MESENCHYMAL_TRANSITION	Plasmablasts	NT5E	0	0	0
EPITHELIAL MESENCHYMAL TRANSITION	HALLMARK_EPITHELIAL_MESENCHYMAL_TRANSITION	Plasmablasts	NTM	0	28.75	25.74
EPITHELIAL MESENCHYMAL TRANSITION	HALLMARK_EPITHELIAL_MESENCHYMAL_TRANSITION	Plasmablasts	OXTR	23.1	0	19
EPITHELIAL MESENCHYMAL TRANSITION	HALLMARK_EPITHELIAL_MESENCHYMAL_TRANSITION	Plasmablasts	P3H1	15.35	29.31	29.12
EPITHELIAL MESENCHYMAL TRANSITION	HALLMARK_EPITHELIAL_MESENCHYMAL_TRANSITION	Plasmablasts	PCOLCE	46.64	0	41.82
EPITHELIAL MESENCHYMAL TRANSITION	HALLMARK_EPITHELIAL_MESENCHYMAL_TRANSITION	Plasmablasts	PCOLCE2	0	0	0
EPITHELIAL MESENCHYMAL TRANSITION	HALLMARK_EPITHELIAL_MESENCHYMAL_TRANSITION	Plasmablasts	PDGFRB	54.66	37.78	72.01
EPITHELIAL MESENCHYMAL TRANSITION	HALLMARK_EPITHELIAL_MESENCHYMAL_TRANSITION	Plasmablasts	PDLIM4	36.65	0	30.6
EPITHELIAL MESENCHYMAL TRANSITION	HALLMARK_EPITHELIAL_MESENCHYMAL_TRANSITION	Plasmablasts	PFN2	0	60.5	57.47
EPITHELIAL MESENCHYMAL TRANSITION	HALLMARK_EPITHELIAL_MESENCHYMAL_TRANSITION	Plasmablasts	PLAUR	23.53	28.74	37.57
EPITHELIAL MESENCHYMAL TRANSITION	HALLMARK_EPITHELIAL_MESENCHYMAL_TRANSITION	Plasmablasts	PLOD1	73.07	41.12	90.23
EPITHELIAL MESENCHYMAL TRANSITION	HALLMARK_EPITHELIAL_MESENCHYMAL_TRANSITION	Plasmablasts	PLOD2	0	0	0
EPITHELIAL MESENCHYMAL TRANSITION	HALLMARK_EPITHELIAL_MESENCHYMAL_TRANSITION	Plasmablasts	PLOD3	0	0	0
EPITHELIAL MESENCHYMAL TRANSITION	HALLMARK_EPITHELIAL_MESENCHYMAL_TRANSITION	Plasmablasts	PMEPA1	44.97	36	56.69
EPITHELIAL MESENCHYMAL TRANSITION	HALLMARK_EPITHELIAL_MESENCHYMAL_TRANSITION	Plasmablasts	PMP22	33.53	0	28.33
EPITHELIAL MESENCHYMAL TRANSITION	HALLMARK_EPITHELIAL_MESENCHYMAL_TRANSITION	Plasmablasts	POSTN	56.07	38.17	71.06
EPITHELIAL MESENCHYMAL TRANSITION	HALLMARK_EPITHELIAL_MESENCHYMAL_TRANSITION	Plasmablasts	PPIB	26.09	47.9	51.49
EPITHELIAL MESENCHYMAL TRANSITION	HALLMARK_EPITHELIAL_MESENCHYMAL_TRANSITION	Plasmablasts	PRRX1	0	103.15	102.45
EPITHELIAL MESENCHYMAL TRANSITION	HALLMARK_EPITHELIAL_MESENCHYMAL_TRANSITION	Plasmablasts	PRSS2	0	12.76	7.95
EPITHELIAL MESENCHYMAL TRANSITION	HALLMARK_EPITHELIAL_MESENCHYMAL_TRANSITION	Plasmablasts	PTHLH	23.8	16.28	22.17
EPITHELIAL MESENCHYMAL TRANSITION	HALLMARK_EPITHELIAL_MESENCHYMAL_TRANSITION	Plasmablasts	PTX3	0	0	0
EPITHELIAL MESENCHYMAL TRANSITION	HALLMARK_EPITHELIAL_MESENCHYMAL_TRANSITION	Plasmablasts	PVR	0	27.32	24.32
EPITHELIAL MESENCHYMAL TRANSITION	HALLMARK_EPITHELIAL_MESENCHYMAL_TRANSITION	Plasmablasts	QSOX1	116.43	0	116.21
EPITHELIAL MESENCHYMAL TRANSITION	HALLMARK_EPITHELIAL_MESENCHYMAL_TRANSITION	Plasmablasts	RGS4	0	56.82	53.63
EPITHELIAL MESENCHYMAL TRANSITION	HALLMARK_EPITHELIAL_MESENCHYMAL_TRANSITION	Plasmablasts	RHOB	12.49	32.06	32.19
EPITHELIAL MESENCHYMAL TRANSITION	HALLMARK_EPITHELIAL_MESENCHYMAL_TRANSITION	Plasmablasts	SAT1	11.91	22.24	19.76
EPITHELIAL MESENCHYMAL TRANSITION	HALLMARK_EPITHELIAL_MESENCHYMAL_TRANSITION	Plasmablasts	SCG2	0	0	0
EPITHELIAL MESENCHYMAL TRANSITION	HALLMARK_EPITHELIAL_MESENCHYMAL_TRANSITION	Plasmablasts	SDC1	26.25	43.43	46.52
EPITHELIAL MESENCHYMAL TRANSITION	HALLMARK_EPITHELIAL_MESENCHYMAL_TRANSITION	Plasmablasts	SDC4	38.25	0	33.24
EPITHELIAL MESENCHYMAL TRANSITION	HALLMARK_EPITHELIAL_MESENCHYMAL_TRANSITION	Plasmablasts	SERPINE1	34.38	0	27.21
EPITHELIAL MESENCHYMAL TRANSITION	HALLMARK_EPITHELIAL_MESENCHYMAL_TRANSITION	Plasmablasts	SERPINE2	41.49	0	36.3
EPITHELIAL MESENCHYMAL TRANSITION	HALLMARK_EPITHELIAL_MESENCHYMAL_TRANSITION	Plasmablasts	SERPINH1	11.21	11.72	12.99
EPITHELIAL MESENCHYMAL TRANSITION	HALLMARK_EPITHELIAL_MESENCHYMAL_TRANSITION	Plasmablasts	SFRP1	28	67.62	78.98
EPITHELIAL MESENCHYMAL TRANSITION	HALLMARK_EPITHELIAL_MESENCHYMAL_TRANSITION	Plasmablasts	SFRP4	19.8	44.94	49.27
EPITHELIAL MESENCHYMAL TRANSITION	HALLMARK_EPITHELIAL_MESENCHYMAL_TRANSITION	Plasmablasts	SGCB	0	41.17	36.21
EPITHELIAL MESENCHYMAL TRANSITION	HALLMARK_EPITHELIAL_MESENCHYMAL_TRANSITION	Plasmablasts	SGCD	0	33.37	27.75
EPITHELIAL MESENCHYMAL TRANSITION	HALLMARK_EPITHELIAL_MESENCHYMAL_TRANSITION	Plasmablasts	SGCG	0	0	0
EPITHELIAL MESENCHYMAL TRANSITION	HALLMARK_EPITHELIAL_MESENCHYMAL_TRANSITION	Plasmablasts	SLC6A8	0	63.05	60.03
EPITHELIAL MESENCHYMAL TRANSITION	HALLMARK_EPITHELIAL_MESENCHYMAL_TRANSITION	Plasmablasts	SLIT2	32.91	0	28.53
EPITHELIAL MESENCHYMAL TRANSITION	HALLMARK_EPITHELIAL_MESENCHYMAL_TRANSITION	Plasmablasts	SLIT3	31.85	40.78	55.05
EPITHELIAL MESENCHYMAL TRANSITION	HALLMARK_EPITHELIAL_MESENCHYMAL_TRANSITION	Plasmablasts	SNAI2	0	36.85	33.37
EPITHELIAL MESENCHYMAL TRANSITION	HALLMARK_EPITHELIAL_MESENCHYMAL_TRANSITION	Plasmablasts	SNTB1	0	0	0
EPITHELIAL MESENCHYMAL TRANSITION	HALLMARK_EPITHELIAL_MESENCHYMAL_TRANSITION	Plasmablasts	SPARC	41.72	25.74	47.55
EPITHELIAL MESENCHYMAL TRANSITION	HALLMARK_EPITHELIAL_MESENCHYMAL_TRANSITION	Plasmablasts	SPOCK1	0	0	0
EPITHELIAL MESENCHYMAL TRANSITION	HALLMARK_EPITHELIAL_MESENCHYMAL_TRANSITION	Plasmablasts	SPP1	29.52	55.71	62.38
EPITHELIAL MESENCHYMAL TRANSITION	HALLMARK_EPITHELIAL_MESENCHYMAL_TRANSITION	Plasmablasts	TAGLN	25.55	30.43	39.67
EPITHELIAL MESENCHYMAL TRANSITION	HALLMARK_EPITHELIAL_MESENCHYMAL_TRANSITION	Plasmablasts	TFPI2	29.37	0	24.14
EPITHELIAL MESENCHYMAL TRANSITION	HALLMARK_EPITHELIAL_MESENCHYMAL_TRANSITION	Plasmablasts	TGFB1	31.26	47.07	56.43
EPITHELIAL MESENCHYMAL TRANSITION	HALLMARK_EPITHELIAL_MESENCHYMAL_TRANSITION	Plasmablasts	TGFBI	0	38.65	33.82
EPITHELIAL MESENCHYMAL TRANSITION	HALLMARK_EPITHELIAL_MESENCHYMAL_TRANSITION	Plasmablasts	TGFBR3	88.28	38.77	103.25
EPITHELIAL MESENCHYMAL TRANSITION	HALLMARK_EPITHELIAL_MESENCHYMAL_TRANSITION	Plasmablasts	TGM2	28.09	29.23	47.31
EPITHELIAL MESENCHYMAL TRANSITION	HALLMARK_EPITHELIAL_MESENCHYMAL_TRANSITION	Plasmablasts	THBS1	0	42.26	37.29
EPITHELIAL MESENCHYMAL TRANSITION	HALLMARK_EPITHELIAL_MESENCHYMAL_TRANSITION	Plasmablasts	THBS2	73.05	29.77	93.01
EPITHELIAL MESENCHYMAL TRANSITION	HALLMARK_EPITHELIAL_MESENCHYMAL_TRANSITION	Plasmablasts	THY1	43.25	28.56	53.48
EPITHELIAL MESENCHYMAL TRANSITION	HALLMARK_EPITHELIAL_MESENCHYMAL_TRANSITION	Plasmablasts	TIMP1	37.26	30.03	50.83
EPITHELIAL MESENCHYMAL TRANSITION	HALLMARK_EPITHELIAL_MESENCHYMAL_TRANSITION	Plasmablasts	TIMP3	46.1	8.52	45.94
EPITHELIAL MESENCHYMAL TRANSITION	HALLMARK_EPITHELIAL_MESENCHYMAL_TRANSITION	Plasmablasts	TNC	0	37.29	33.89
EPITHELIAL MESENCHYMAL TRANSITION	HALLMARK_EPITHELIAL_MESENCHYMAL_TRANSITION	Plasmablasts	TNFAIP3	17.19	26.54	26.8
EPITHELIAL MESENCHYMAL TRANSITION	HALLMARK_EPITHELIAL_MESENCHYMAL_TRANSITION	Plasmablasts	TNFRSF11B	0	50.54	46.45
EPITHELIAL MESENCHYMAL TRANSITION	HALLMARK_EPITHELIAL_MESENCHYMAL_TRANSITION	Plasmablasts	TNFRSF12A	21.68	67.78	73.97
EPITHELIAL MESENCHYMAL TRANSITION	HALLMARK_EPITHELIAL_MESENCHYMAL_TRANSITION	Plasmablasts	TPM1	33.35	30.29	48.32
EPITHELIAL MESENCHYMAL TRANSITION	HALLMARK_EPITHELIAL_MESENCHYMAL_TRANSITION	Plasmablasts	TPM2	26.43	27.38	36.25
EPITHELIAL MESENCHYMAL TRANSITION	HALLMARK_EPITHELIAL_MESENCHYMAL_TRANSITION	Plasmablasts	TPM4	25.08	36.62	42.21
EPITHELIAL MESENCHYMAL TRANSITION	HALLMARK_EPITHELIAL_MESENCHYMAL_TRANSITION	Plasmablasts	VCAM1	0	0	0
EPITHELIAL MESENCHYMAL TRANSITION	HALLMARK_EPITHELIAL_MESENCHYMAL_TRANSITION	Plasmablasts	VCAN	32.91	39.59	58.6
EPITHELIAL MESENCHYMAL TRANSITION	HALLMARK_EPITHELIAL_MESENCHYMAL_TRANSITION	Plasmablasts	VEGFA	47.74	28.04	58.29
EPITHELIAL MESENCHYMAL TRANSITION	HALLMARK_EPITHELIAL_MESENCHYMAL_TRANSITION	Plasmablasts	VEGFC	0	33.55	27.97
EPITHELIAL MESENCHYMAL TRANSITION	HALLMARK_EPITHELIAL_MESENCHYMAL_TRANSITION	Plasmablasts	VIM	34.68	45.51	54.72
EPITHELIAL MESENCHYMAL TRANSITION	HALLMARK_EPITHELIAL_MESENCHYMAL_TRANSITION	Plasmablasts	WIPF1	25.5	37.53	38.29
EPITHELIAL MESENCHYMAL TRANSITION	HALLMARK_EPITHELIAL_MESENCHYMAL_TRANSITION	Plasmablasts	WNT5A	0	0	0
EPITHELIAL MESENCHYMAL TRANSITION	HALLMARK_EPITHELIAL_MESENCHYMAL_TRANSITION	PVL	ABI3BP	30.72	30.91	39.07
EPITHELIAL MESENCHYMAL TRANSITION	HALLMARK_EPITHELIAL_MESENCHYMAL_TRANSITION	PVL	ACTA2	28.04	26.37	14.46
EPITHELIAL MESENCHYMAL TRANSITION	HALLMARK_EPITHELIAL_MESENCHYMAL_TRANSITION	PVL	ADAM12	54.12	66.76	47.01
EPITHELIAL MESENCHYMAL TRANSITION	HALLMARK_EPITHELIAL_MESENCHYMAL_TRANSITION	PVL	ANPEP	68.41	60.94	68.68
EPITHELIAL MESENCHYMAL TRANSITION	HALLMARK_EPITHELIAL_MESENCHYMAL_TRANSITION	PVL	APLP1	0	0	0
EPITHELIAL MESENCHYMAL TRANSITION	HALLMARK_EPITHELIAL_MESENCHYMAL_TRANSITION	PVL	AREG	11.62	21.38	14.98
EPITHELIAL MESENCHYMAL TRANSITION	HALLMARK_EPITHELIAL_MESENCHYMAL_TRANSITION	PVL	BASP1	22.98	52.71	46.34
EPITHELIAL MESENCHYMAL TRANSITION	HALLMARK_EPITHELIAL_MESENCHYMAL_TRANSITION	PVL	BDNF	0	0	0
EPITHELIAL MESENCHYMAL TRANSITION	HALLMARK_EPITHELIAL_MESENCHYMAL_TRANSITION	PVL	BGN	26.84	42.79	25.58
EPITHELIAL MESENCHYMAL TRANSITION	HALLMARK_EPITHELIAL_MESENCHYMAL_TRANSITION	PVL	BMP1	56.46	55.33	32.59
EPITHELIAL MESENCHYMAL TRANSITION	HALLMARK_EPITHELIAL_MESENCHYMAL_TRANSITION	PVL	CADM1	32.32	43.76	37.42
EPITHELIAL MESENCHYMAL TRANSITION	HALLMARK_EPITHELIAL_MESENCHYMAL_TRANSITION	PVL	CALD1	26.64	36.44	25.22
EPITHELIAL MESENCHYMAL TRANSITION	HALLMARK_EPITHELIAL_MESENCHYMAL_TRANSITION	PVL	CALU	68.04	46	53
EPITHELIAL MESENCHYMAL TRANSITION	HALLMARK_EPITHELIAL_MESENCHYMAL_TRANSITION	PVL	CAP2	46	50.55	33.11
EPITHELIAL MESENCHYMAL TRANSITION	HALLMARK_EPITHELIAL_MESENCHYMAL_TRANSITION	PVL	CAPG	37.28	23.7	32.25
EPITHELIAL MESENCHYMAL TRANSITION	HALLMARK_EPITHELIAL_MESENCHYMAL_TRANSITION	PVL	CD44	35.19	26.18	27.93
EPITHELIAL MESENCHYMAL TRANSITION	HALLMARK_EPITHELIAL_MESENCHYMAL_TRANSITION	PVL	CD59	39.95	22.36	31.75
EPITHELIAL MESENCHYMAL TRANSITION	HALLMARK_EPITHELIAL_MESENCHYMAL_TRANSITION	PVL	CDH11	66.95	50.39	48.13
EPITHELIAL MESENCHYMAL TRANSITION	HALLMARK_EPITHELIAL_MESENCHYMAL_TRANSITION	PVL	CDH2	0	0	0
EPITHELIAL MESENCHYMAL TRANSITION	HALLMARK_EPITHELIAL_MESENCHYMAL_TRANSITION	PVL	CDH6	27.65	32.6	25.6
EPITHELIAL MESENCHYMAL TRANSITION	HALLMARK_EPITHELIAL_MESENCHYMAL_TRANSITION	PVL	COL11A1	0	42.65	33.58
EPITHELIAL MESENCHYMAL TRANSITION	HALLMARK_EPITHELIAL_MESENCHYMAL_TRANSITION	PVL	COL12A1	47.53	55.01	35.29
EPITHELIAL MESENCHYMAL TRANSITION	HALLMARK_EPITHELIAL_MESENCHYMAL_TRANSITION	PVL	COL16A1	30.82	40.82	37.04
EPITHELIAL MESENCHYMAL TRANSITION	HALLMARK_EPITHELIAL_MESENCHYMAL_TRANSITION	PVL	COL1A1	46.7	55.34	28.78
EPITHELIAL MESENCHYMAL TRANSITION	HALLMARK_EPITHELIAL_MESENCHYMAL_TRANSITION	PVL	COL1A2	53.82	55.38	27.91
EPITHELIAL MESENCHYMAL TRANSITION	HALLMARK_EPITHELIAL_MESENCHYMAL_TRANSITION	PVL	COL3A1	56.97	54.49	29.09
EPITHELIAL MESENCHYMAL TRANSITION	HALLMARK_EPITHELIAL_MESENCHYMAL_TRANSITION	PVL	COL4A1	57.89	50.11	27.79
EPITHELIAL MESENCHYMAL TRANSITION	HALLMARK_EPITHELIAL_MESENCHYMAL_TRANSITION	PVL	COL4A2	54.89	47.31	24.62
EPITHELIAL MESENCHYMAL TRANSITION	HALLMARK_EPITHELIAL_MESENCHYMAL_TRANSITION	PVL	COL5A1	53.66	58.45	36.55
EPITHELIAL MESENCHYMAL TRANSITION	HALLMARK_EPITHELIAL_MESENCHYMAL_TRANSITION	PVL	COL5A2	56.69	59.51	31.32
EPITHELIAL MESENCHYMAL TRANSITION	HALLMARK_EPITHELIAL_MESENCHYMAL_TRANSITION	PVL	COL5A3	38.76	51.46	26.9
EPITHELIAL MESENCHYMAL TRANSITION	HALLMARK_EPITHELIAL_MESENCHYMAL_TRANSITION	PVL	COL6A2	57.61	50.47	26.88
EPITHELIAL MESENCHYMAL TRANSITION	HALLMARK_EPITHELIAL_MESENCHYMAL_TRANSITION	PVL	COL6A3	45.76	55.55	26.14
EPITHELIAL MESENCHYMAL TRANSITION	HALLMARK_EPITHELIAL_MESENCHYMAL_TRANSITION	PVL	COL7A1	0	122.41	118.91
EPITHELIAL MESENCHYMAL TRANSITION	HALLMARK_EPITHELIAL_MESENCHYMAL_TRANSITION	PVL	COL8A2	35.28	123.65	130.52
EPITHELIAL MESENCHYMAL TRANSITION	HALLMARK_EPITHELIAL_MESENCHYMAL_TRANSITION	PVL	COLGALT1	71.9	174.22	140.17
EPITHELIAL MESENCHYMAL TRANSITION	HALLMARK_EPITHELIAL_MESENCHYMAL_TRANSITION	PVL	COMP	60.75	79.45	82.71
EPITHELIAL MESENCHYMAL TRANSITION	HALLMARK_EPITHELIAL_MESENCHYMAL_TRANSITION	PVL	COPA	0	70.51	64.01
EPITHELIAL MESENCHYMAL TRANSITION	HALLMARK_EPITHELIAL_MESENCHYMAL_TRANSITION	PVL	CRLF1	33.3	119.46	113.68
EPITHELIAL MESENCHYMAL TRANSITION	HALLMARK_EPITHELIAL_MESENCHYMAL_TRANSITION	PVL	CTHRC1	19.79	45.68	32.67
EPITHELIAL MESENCHYMAL TRANSITION	HALLMARK_EPITHELIAL_MESENCHYMAL_TRANSITION	PVL	CXCL1	62.84	45.96	84.18
EPITHELIAL MESENCHYMAL TRANSITION	HALLMARK_EPITHELIAL_MESENCHYMAL_TRANSITION	PVL	CXCL12	25.23	23.53	16.82
EPITHELIAL MESENCHYMAL TRANSITION	HALLMARK_EPITHELIAL_MESENCHYMAL_TRANSITION	PVL	CXCL6	0	23.65	12.69
EPITHELIAL MESENCHYMAL TRANSITION	HALLMARK_EPITHELIAL_MESENCHYMAL_TRANSITION	PVL	CXCL8	13.71	17.43	13.52
EPITHELIAL MESENCHYMAL TRANSITION	HALLMARK_EPITHELIAL_MESENCHYMAL_TRANSITION	PVL	DAB2	65.91	65.63	64.31
EPITHELIAL MESENCHYMAL TRANSITION	HALLMARK_EPITHELIAL_MESENCHYMAL_TRANSITION	PVL	DCN	22.12	33.75	25.56
EPITHELIAL MESENCHYMAL TRANSITION	HALLMARK_EPITHELIAL_MESENCHYMAL_TRANSITION	PVL	DKK1	0	45.29	35.35
EPITHELIAL MESENCHYMAL TRANSITION	HALLMARK_EPITHELIAL_MESENCHYMAL_TRANSITION	PVL	DPYSL3	48.64	53.06	68.6
EPITHELIAL MESENCHYMAL TRANSITION	HALLMARK_EPITHELIAL_MESENCHYMAL_TRANSITION	PVL	DST	28.14	42.45	35.03
EPITHELIAL MESENCHYMAL TRANSITION	HALLMARK_EPITHELIAL_MESENCHYMAL_TRANSITION	PVL	ECM1	64.95	42.58	49.13
EPITHELIAL MESENCHYMAL TRANSITION	HALLMARK_EPITHELIAL_MESENCHYMAL_TRANSITION	PVL	ECM2	25.42	54.47	52.29
EPITHELIAL MESENCHYMAL TRANSITION	HALLMARK_EPITHELIAL_MESENCHYMAL_TRANSITION	PVL	EDIL3	45.56	36.13	34.13
EPITHELIAL MESENCHYMAL TRANSITION	HALLMARK_EPITHELIAL_MESENCHYMAL_TRANSITION	PVL	EFEMP2	46.27	60.98	42.9
EPITHELIAL MESENCHYMAL TRANSITION	HALLMARK_EPITHELIAL_MESENCHYMAL_TRANSITION	PVL	ELN	29.4	31.88	20.16
EPITHELIAL MESENCHYMAL TRANSITION	HALLMARK_EPITHELIAL_MESENCHYMAL_TRANSITION	PVL	EMP3	30.69	44.88	26.15
EPITHELIAL MESENCHYMAL TRANSITION	HALLMARK_EPITHELIAL_MESENCHYMAL_TRANSITION	PVL	ENO2	46.54	45.09	62.66
EPITHELIAL MESENCHYMAL TRANSITION	HALLMARK_EPITHELIAL_MESENCHYMAL_TRANSITION	PVL	FAP	52.74	57.32	52.99
EPITHELIAL MESENCHYMAL TRANSITION	HALLMARK_EPITHELIAL_MESENCHYMAL_TRANSITION	PVL	FAS	21.31	34.03	31.2
EPITHELIAL MESENCHYMAL TRANSITION	HALLMARK_EPITHELIAL_MESENCHYMAL_TRANSITION	PVL	FBLN1	27.12	41.59	30.09
EPITHELIAL MESENCHYMAL TRANSITION	HALLMARK_EPITHELIAL_MESENCHYMAL_TRANSITION	PVL	FBLN2	20.89	33.78	23.03
EPITHELIAL MESENCHYMAL TRANSITION	HALLMARK_EPITHELIAL_MESENCHYMAL_TRANSITION	PVL	FBLN5	42.84	21.68	40.62
EPITHELIAL MESENCHYMAL TRANSITION	HALLMARK_EPITHELIAL_MESENCHYMAL_TRANSITION	PVL	FBN1	49.65	77.17	48.89
EPITHELIAL MESENCHYMAL TRANSITION	HALLMARK_EPITHELIAL_MESENCHYMAL_TRANSITION	PVL	FBN2	101.53	84.42	139.86
EPITHELIAL MESENCHYMAL TRANSITION	HALLMARK_EPITHELIAL_MESENCHYMAL_TRANSITION	PVL	FERMT2	66.52	114.53	125.12
EPITHELIAL MESENCHYMAL TRANSITION	HALLMARK_EPITHELIAL_MESENCHYMAL_TRANSITION	PVL	FGF2	52.88	32.91	48.2
EPITHELIAL MESENCHYMAL TRANSITION	HALLMARK_EPITHELIAL_MESENCHYMAL_TRANSITION	PVL	FLNA	34.18	31.9	37.59
EPITHELIAL MESENCHYMAL TRANSITION	HALLMARK_EPITHELIAL_MESENCHYMAL_TRANSITION	PVL	FMOD	29.65	36.72	29.11
EPITHELIAL MESENCHYMAL TRANSITION	HALLMARK_EPITHELIAL_MESENCHYMAL_TRANSITION	PVL	FN1	47.48	48.73	24.73
EPITHELIAL MESENCHYMAL TRANSITION	HALLMARK_EPITHELIAL_MESENCHYMAL_TRANSITION	PVL	FOXC2	43.85	34.67	45.8
EPITHELIAL MESENCHYMAL TRANSITION	HALLMARK_EPITHELIAL_MESENCHYMAL_TRANSITION	PVL	FSTL1	49.92	69.24	41.78
EPITHELIAL MESENCHYMAL TRANSITION	HALLMARK_EPITHELIAL_MESENCHYMAL_TRANSITION	PVL	FSTL3	25.8	33.34	24.64
EPITHELIAL MESENCHYMAL TRANSITION	HALLMARK_EPITHELIAL_MESENCHYMAL_TRANSITION	PVL	FUCA1	71.83	0	66.69
EPITHELIAL MESENCHYMAL TRANSITION	HALLMARK_EPITHELIAL_MESENCHYMAL_TRANSITION	PVL	FZD8	37.19	0	26.29
EPITHELIAL MESENCHYMAL TRANSITION	HALLMARK_EPITHELIAL_MESENCHYMAL_TRANSITION	PVL	GADD45A	26.52	25.8	23.29
EPITHELIAL MESENCHYMAL TRANSITION	HALLMARK_EPITHELIAL_MESENCHYMAL_TRANSITION	PVL	GADD45B	32.89	34.72	18.18
EPITHELIAL MESENCHYMAL TRANSITION	HALLMARK_EPITHELIAL_MESENCHYMAL_TRANSITION	PVL	GAS1	53.94	50.51	59.62
EPITHELIAL MESENCHYMAL TRANSITION	HALLMARK_EPITHELIAL_MESENCHYMAL_TRANSITION	PVL	GEM	17.49	26.05	19.54
EPITHELIAL MESENCHYMAL TRANSITION	HALLMARK_EPITHELIAL_MESENCHYMAL_TRANSITION	PVL	GJA1	24.43	45.03	48.36
EPITHELIAL MESENCHYMAL TRANSITION	HALLMARK_EPITHELIAL_MESENCHYMAL_TRANSITION	PVL	GLIPR1	31	53.81	42.75
EPITHELIAL MESENCHYMAL TRANSITION	HALLMARK_EPITHELIAL_MESENCHYMAL_TRANSITION	PVL	GPC1	50.29	60.12	61.06
EPITHELIAL MESENCHYMAL TRANSITION	HALLMARK_EPITHELIAL_MESENCHYMAL_TRANSITION	PVL	GPX7	0	67.89	59.38
EPITHELIAL MESENCHYMAL TRANSITION	HALLMARK_EPITHELIAL_MESENCHYMAL_TRANSITION	PVL	GREM1	0	55.12	46.01
EPITHELIAL MESENCHYMAL TRANSITION	HALLMARK_EPITHELIAL_MESENCHYMAL_TRANSITION	PVL	HTRA1	42.1	52.03	49.41
EPITHELIAL MESENCHYMAL TRANSITION	HALLMARK_EPITHELIAL_MESENCHYMAL_TRANSITION	PVL	ID2	19.81	26.1	12.95
EPITHELIAL MESENCHYMAL TRANSITION	HALLMARK_EPITHELIAL_MESENCHYMAL_TRANSITION	PVL	IGFBP2	27.17	28.48	22.12
EPITHELIAL MESENCHYMAL TRANSITION	HALLMARK_EPITHELIAL_MESENCHYMAL_TRANSITION	PVL	IGFBP3	25.11	13.09	18.57
EPITHELIAL MESENCHYMAL TRANSITION	HALLMARK_EPITHELIAL_MESENCHYMAL_TRANSITION	PVL	IGFBP4	25.61	32.4	28.89
EPITHELIAL MESENCHYMAL TRANSITION	HALLMARK_EPITHELIAL_MESENCHYMAL_TRANSITION	PVL	IL15	92.75	55.94	102.19
EPITHELIAL MESENCHYMAL TRANSITION	HALLMARK_EPITHELIAL_MESENCHYMAL_TRANSITION	PVL	IL32	42.1	35.22	33.03
EPITHELIAL MESENCHYMAL TRANSITION	HALLMARK_EPITHELIAL_MESENCHYMAL_TRANSITION	PVL	IL6	15.73	16.92	9.53
EPITHELIAL MESENCHYMAL TRANSITION	HALLMARK_EPITHELIAL_MESENCHYMAL_TRANSITION	PVL	INHBA	22.74	41.54	35.91
EPITHELIAL MESENCHYMAL TRANSITION	HALLMARK_EPITHELIAL_MESENCHYMAL_TRANSITION	PVL	ITGA2	0	42.56	33.5
EPITHELIAL MESENCHYMAL TRANSITION	HALLMARK_EPITHELIAL_MESENCHYMAL_TRANSITION	PVL	ITGA5	42.45	60.89	51.26
EPITHELIAL MESENCHYMAL TRANSITION	HALLMARK_EPITHELIAL_MESENCHYMAL_TRANSITION	PVL	ITGAV	62.65	58	39.69
EPITHELIAL MESENCHYMAL TRANSITION	HALLMARK_EPITHELIAL_MESENCHYMAL_TRANSITION	PVL	ITGB1	41.47	37.82	23.82
EPITHELIAL MESENCHYMAL TRANSITION	HALLMARK_EPITHELIAL_MESENCHYMAL_TRANSITION	PVL	ITGB3	42.57	36.73	40.21
EPITHELIAL MESENCHYMAL TRANSITION	HALLMARK_EPITHELIAL_MESENCHYMAL_TRANSITION	PVL	ITGB5	41.79	40.93	40.4
EPITHELIAL MESENCHYMAL TRANSITION	HALLMARK_EPITHELIAL_MESENCHYMAL_TRANSITION	PVL	JUN	23.45	22.56	13.98
EPITHELIAL MESENCHYMAL TRANSITION	HALLMARK_EPITHELIAL_MESENCHYMAL_TRANSITION	PVL	LAMA1	67.65	163.52	159.82
EPITHELIAL MESENCHYMAL TRANSITION	HALLMARK_EPITHELIAL_MESENCHYMAL_TRANSITION	PVL	LAMA2	0	52.45	41.97
EPITHELIAL MESENCHYMAL TRANSITION	HALLMARK_EPITHELIAL_MESENCHYMAL_TRANSITION	PVL	LAMA3	30.88	48.75	33.88
EPITHELIAL MESENCHYMAL TRANSITION	HALLMARK_EPITHELIAL_MESENCHYMAL_TRANSITION	PVL	LAMC1	50.51	54.78	34.21
EPITHELIAL MESENCHYMAL TRANSITION	HALLMARK_EPITHELIAL_MESENCHYMAL_TRANSITION	PVL	LAMC2	0	71.19	65.4
EPITHELIAL MESENCHYMAL TRANSITION	HALLMARK_EPITHELIAL_MESENCHYMAL_TRANSITION	PVL	LGALS1	35.02	51.19	35.69
EPITHELIAL MESENCHYMAL TRANSITION	HALLMARK_EPITHELIAL_MESENCHYMAL_TRANSITION	PVL	LOX	53.57	40.05	52.92
EPITHELIAL MESENCHYMAL TRANSITION	HALLMARK_EPITHELIAL_MESENCHYMAL_TRANSITION	PVL	LOXL1	42.51	55.38	43.68
EPITHELIAL MESENCHYMAL TRANSITION	HALLMARK_EPITHELIAL_MESENCHYMAL_TRANSITION	PVL	LOXL2	52.25	70.26	43.36
EPITHELIAL MESENCHYMAL TRANSITION	HALLMARK_EPITHELIAL_MESENCHYMAL_TRANSITION	PVL	LRP1	36.62	44.36	38.38
EPITHELIAL MESENCHYMAL TRANSITION	HALLMARK_EPITHELIAL_MESENCHYMAL_TRANSITION	PVL	LRRC15	0	60.67	51.07
EPITHELIAL MESENCHYMAL TRANSITION	HALLMARK_EPITHELIAL_MESENCHYMAL_TRANSITION	PVL	LUM	31.53	48.32	29.4
EPITHELIAL MESENCHYMAL TRANSITION	HALLMARK_EPITHELIAL_MESENCHYMAL_TRANSITION	PVL	MAGEE1	33.66	60.06	62.13
EPITHELIAL MESENCHYMAL TRANSITION	HALLMARK_EPITHELIAL_MESENCHYMAL_TRANSITION	PVL	MATN2	31.63	26.73	29.84
EPITHELIAL MESENCHYMAL TRANSITION	HALLMARK_EPITHELIAL_MESENCHYMAL_TRANSITION	PVL	MATN3	45.49	55	58.58
EPITHELIAL MESENCHYMAL TRANSITION	HALLMARK_EPITHELIAL_MESENCHYMAL_TRANSITION	PVL	MCM7	24.74	40.15	41.74
EPITHELIAL MESENCHYMAL TRANSITION	HALLMARK_EPITHELIAL_MESENCHYMAL_TRANSITION	PVL	MEST	36.9	40.02	26.64
EPITHELIAL MESENCHYMAL TRANSITION	HALLMARK_EPITHELIAL_MESENCHYMAL_TRANSITION	PVL	MFAP5	0	42.52	34.21
EPITHELIAL MESENCHYMAL TRANSITION	HALLMARK_EPITHELIAL_MESENCHYMAL_TRANSITION	PVL	MGP	34.61	26.13	27.38
EPITHELIAL MESENCHYMAL TRANSITION	HALLMARK_EPITHELIAL_MESENCHYMAL_TRANSITION	PVL	MMP1	24.75	28.49	31.56
EPITHELIAL MESENCHYMAL TRANSITION	HALLMARK_EPITHELIAL_MESENCHYMAL_TRANSITION	PVL	MMP14	52.09	57.22	34.26
EPITHELIAL MESENCHYMAL TRANSITION	HALLMARK_EPITHELIAL_MESENCHYMAL_TRANSITION	PVL	MMP2	25	47.82	36.21
EPITHELIAL MESENCHYMAL TRANSITION	HALLMARK_EPITHELIAL_MESENCHYMAL_TRANSITION	PVL	MMP3	0	71.82	64.62
EPITHELIAL MESENCHYMAL TRANSITION	HALLMARK_EPITHELIAL_MESENCHYMAL_TRANSITION	PVL	MSX1	32.02	38.55	42.51
EPITHELIAL MESENCHYMAL TRANSITION	HALLMARK_EPITHELIAL_MESENCHYMAL_TRANSITION	PVL	MXRA5	48.92	49.64	32.72
EPITHELIAL MESENCHYMAL TRANSITION	HALLMARK_EPITHELIAL_MESENCHYMAL_TRANSITION	PVL	MYL9	43.79	41.16	24.8
EPITHELIAL MESENCHYMAL TRANSITION	HALLMARK_EPITHELIAL_MESENCHYMAL_TRANSITION	PVL	MYLK	21.7	33.16	19.99
EPITHELIAL MESENCHYMAL TRANSITION	HALLMARK_EPITHELIAL_MESENCHYMAL_TRANSITION	PVL	NID2	58.83	50.4	33.15
EPITHELIAL MESENCHYMAL TRANSITION	HALLMARK_EPITHELIAL_MESENCHYMAL_TRANSITION	PVL	NNMT	34.28	30.2	26.38
EPITHELIAL MESENCHYMAL TRANSITION	HALLMARK_EPITHELIAL_MESENCHYMAL_TRANSITION	PVL	NOTCH2	39.91	49.9	53.47
EPITHELIAL MESENCHYMAL TRANSITION	HALLMARK_EPITHELIAL_MESENCHYMAL_TRANSITION	PVL	NT5E	50.64	59.12	66.94
EPITHELIAL MESENCHYMAL TRANSITION	HALLMARK_EPITHELIAL_MESENCHYMAL_TRANSITION	PVL	NTM	44.84	38.5	38.36
EPITHELIAL MESENCHYMAL TRANSITION	HALLMARK_EPITHELIAL_MESENCHYMAL_TRANSITION	PVL	OXTR	25.38	103.28	106.33
EPITHELIAL MESENCHYMAL TRANSITION	HALLMARK_EPITHELIAL_MESENCHYMAL_TRANSITION	PVL	P3H1	60.82	75.77	46.45
EPITHELIAL MESENCHYMAL TRANSITION	HALLMARK_EPITHELIAL_MESENCHYMAL_TRANSITION	PVL	PCOLCE	49.93	47.46	26.56
EPITHELIAL MESENCHYMAL TRANSITION	HALLMARK_EPITHELIAL_MESENCHYMAL_TRANSITION	PVL	PCOLCE2	18.39	38.28	37.62
EPITHELIAL MESENCHYMAL TRANSITION	HALLMARK_EPITHELIAL_MESENCHYMAL_TRANSITION	PVL	PDGFRB	29.41	39.95	22.44
EPITHELIAL MESENCHYMAL TRANSITION	HALLMARK_EPITHELIAL_MESENCHYMAL_TRANSITION	PVL	PDLIM4	34.42	50.58	48.11
EPITHELIAL MESENCHYMAL TRANSITION	HALLMARK_EPITHELIAL_MESENCHYMAL_TRANSITION	PVL	PFN2	41.13	48.57	64.87
EPITHELIAL MESENCHYMAL TRANSITION	HALLMARK_EPITHELIAL_MESENCHYMAL_TRANSITION	PVL	PLAUR	48.14	44.37	53.38
EPITHELIAL MESENCHYMAL TRANSITION	HALLMARK_EPITHELIAL_MESENCHYMAL_TRANSITION	PVL	PLOD1	58.47	88.57	71.96
EPITHELIAL MESENCHYMAL TRANSITION	HALLMARK_EPITHELIAL_MESENCHYMAL_TRANSITION	PVL	PLOD2	43.94	53.47	53.73
EPITHELIAL MESENCHYMAL TRANSITION	HALLMARK_EPITHELIAL_MESENCHYMAL_TRANSITION	PVL	PLOD3	57.14	153.85	129.1
EPITHELIAL MESENCHYMAL TRANSITION	HALLMARK_EPITHELIAL_MESENCHYMAL_TRANSITION	PVL	PMEPA1	49.59	37.47	36.01
EPITHELIAL MESENCHYMAL TRANSITION	HALLMARK_EPITHELIAL_MESENCHYMAL_TRANSITION	PVL	PMP22	40.8	27.02	41.28
EPITHELIAL MESENCHYMAL TRANSITION	HALLMARK_EPITHELIAL_MESENCHYMAL_TRANSITION	PVL	POSTN	34.99	47.94	26.16
EPITHELIAL MESENCHYMAL TRANSITION	HALLMARK_EPITHELIAL_MESENCHYMAL_TRANSITION	PVL	PPIB	54.78	66.35	38.62
EPITHELIAL MESENCHYMAL TRANSITION	HALLMARK_EPITHELIAL_MESENCHYMAL_TRANSITION	PVL	PRRX1	36.75	42.31	33.86
EPITHELIAL MESENCHYMAL TRANSITION	HALLMARK_EPITHELIAL_MESENCHYMAL_TRANSITION	PVL	PRSS2	0	0	0
EPITHELIAL MESENCHYMAL TRANSITION	HALLMARK_EPITHELIAL_MESENCHYMAL_TRANSITION	PVL	PTHLH	31.59	160.11	153.34
EPITHELIAL MESENCHYMAL TRANSITION	HALLMARK_EPITHELIAL_MESENCHYMAL_TRANSITION	PVL	PTX3	0	51.3	40.36
EPITHELIAL MESENCHYMAL TRANSITION	HALLMARK_EPITHELIAL_MESENCHYMAL_TRANSITION	PVL	PVR	62.77	0	57.62
EPITHELIAL MESENCHYMAL TRANSITION	HALLMARK_EPITHELIAL_MESENCHYMAL_TRANSITION	PVL	QSOX1	46.89	62.77	71.7
EPITHELIAL MESENCHYMAL TRANSITION	HALLMARK_EPITHELIAL_MESENCHYMAL_TRANSITION	PVL	RGS4	36.36	43.95	50.55
EPITHELIAL MESENCHYMAL TRANSITION	HALLMARK_EPITHELIAL_MESENCHYMAL_TRANSITION	PVL	RHOB	29.92	27.49	20.61
EPITHELIAL MESENCHYMAL TRANSITION	HALLMARK_EPITHELIAL_MESENCHYMAL_TRANSITION	PVL	SAT1	17.57	20.59	15.64
EPITHELIAL MESENCHYMAL TRANSITION	HALLMARK_EPITHELIAL_MESENCHYMAL_TRANSITION	PVL	SCG2	31.17	65.94	61.6
EPITHELIAL MESENCHYMAL TRANSITION	HALLMARK_EPITHELIAL_MESENCHYMAL_TRANSITION	PVL	SDC1	0	38.23	28.8
EPITHELIAL MESENCHYMAL TRANSITION	HALLMARK_EPITHELIAL_MESENCHYMAL_TRANSITION	PVL	SDC4	32.41	39.39	42.1
EPITHELIAL MESENCHYMAL TRANSITION	HALLMARK_EPITHELIAL_MESENCHYMAL_TRANSITION	PVL	SERPINE1	22.75	30.08	21.49
EPITHELIAL MESENCHYMAL TRANSITION	HALLMARK_EPITHELIAL_MESENCHYMAL_TRANSITION	PVL	SERPINE2	31.09	34.19	26.57
EPITHELIAL MESENCHYMAL TRANSITION	HALLMARK_EPITHELIAL_MESENCHYMAL_TRANSITION	PVL	SERPINH1	47.18	52.21	31.74
EPITHELIAL MESENCHYMAL TRANSITION	HALLMARK_EPITHELIAL_MESENCHYMAL_TRANSITION	PVL	SFRP1	16.07	35.98	27.52
EPITHELIAL MESENCHYMAL TRANSITION	HALLMARK_EPITHELIAL_MESENCHYMAL_TRANSITION	PVL	SFRP4	34.94	24.94	28.67
EPITHELIAL MESENCHYMAL TRANSITION	HALLMARK_EPITHELIAL_MESENCHYMAL_TRANSITION	PVL	SGCB	153.07	36.12	156.83
EPITHELIAL MESENCHYMAL TRANSITION	HALLMARK_EPITHELIAL_MESENCHYMAL_TRANSITION	PVL	SGCD	22.38	114.1	114.98
EPITHELIAL MESENCHYMAL TRANSITION	HALLMARK_EPITHELIAL_MESENCHYMAL_TRANSITION	PVL	SGCG	0	0	0
EPITHELIAL MESENCHYMAL TRANSITION	HALLMARK_EPITHELIAL_MESENCHYMAL_TRANSITION	PVL	SLC6A8	33.99	36.36	43.27
EPITHELIAL MESENCHYMAL TRANSITION	HALLMARK_EPITHELIAL_MESENCHYMAL_TRANSITION	PVL	SLIT2	62.4	62.94	72.87
EPITHELIAL MESENCHYMAL TRANSITION	HALLMARK_EPITHELIAL_MESENCHYMAL_TRANSITION	PVL	SLIT3	24.27	39.89	30.28
EPITHELIAL MESENCHYMAL TRANSITION	HALLMARK_EPITHELIAL_MESENCHYMAL_TRANSITION	PVL	SNAI2	22.89	53.1	39.34
EPITHELIAL MESENCHYMAL TRANSITION	HALLMARK_EPITHELIAL_MESENCHYMAL_TRANSITION	PVL	SNTB1	49.84	60.04	72.06
EPITHELIAL MESENCHYMAL TRANSITION	HALLMARK_EPITHELIAL_MESENCHYMAL_TRANSITION	PVL	SPARC	46.09	51.41	21.38
EPITHELIAL MESENCHYMAL TRANSITION	HALLMARK_EPITHELIAL_MESENCHYMAL_TRANSITION	PVL	SPOCK1	87.9	54.35	107.28
EPITHELIAL MESENCHYMAL TRANSITION	HALLMARK_EPITHELIAL_MESENCHYMAL_TRANSITION	PVL	SPP1	0	42.01	32.28
EPITHELIAL MESENCHYMAL TRANSITION	HALLMARK_EPITHELIAL_MESENCHYMAL_TRANSITION	PVL	TAGLN	42.36	41.56	25.48
EPITHELIAL MESENCHYMAL TRANSITION	HALLMARK_EPITHELIAL_MESENCHYMAL_TRANSITION	PVL	TFPI2	37.87	47.26	59.75
EPITHELIAL MESENCHYMAL TRANSITION	HALLMARK_EPITHELIAL_MESENCHYMAL_TRANSITION	PVL	TGFB1	38.18	47.16	45.25
EPITHELIAL MESENCHYMAL TRANSITION	HALLMARK_EPITHELIAL_MESENCHYMAL_TRANSITION	PVL	TGFBI	19.59	24.77	19.37
EPITHELIAL MESENCHYMAL TRANSITION	HALLMARK_EPITHELIAL_MESENCHYMAL_TRANSITION	PVL	TGFBR3	36.99	60.1	50.97
EPITHELIAL MESENCHYMAL TRANSITION	HALLMARK_EPITHELIAL_MESENCHYMAL_TRANSITION	PVL	TGM2	28.5	21.16	25.45
EPITHELIAL MESENCHYMAL TRANSITION	HALLMARK_EPITHELIAL_MESENCHYMAL_TRANSITION	PVL	THBS1	21.16	33.85	24.48
EPITHELIAL MESENCHYMAL TRANSITION	HALLMARK_EPITHELIAL_MESENCHYMAL_TRANSITION	PVL	THBS2	45.57	48.12	34.15
EPITHELIAL MESENCHYMAL TRANSITION	HALLMARK_EPITHELIAL_MESENCHYMAL_TRANSITION	PVL	THY1	47.67	46.11	23.35
EPITHELIAL MESENCHYMAL TRANSITION	HALLMARK_EPITHELIAL_MESENCHYMAL_TRANSITION	PVL	TIMP1	42.57	43.22	27.13
EPITHELIAL MESENCHYMAL TRANSITION	HALLMARK_EPITHELIAL_MESENCHYMAL_TRANSITION	PVL	TIMP3	29.62	24.81	19.68
EPITHELIAL MESENCHYMAL TRANSITION	HALLMARK_EPITHELIAL_MESENCHYMAL_TRANSITION	PVL	TNC	27.82	35.3	24.29
EPITHELIAL MESENCHYMAL TRANSITION	HALLMARK_EPITHELIAL_MESENCHYMAL_TRANSITION	PVL	TNFAIP3	23.44	30.09	26.04
EPITHELIAL MESENCHYMAL TRANSITION	HALLMARK_EPITHELIAL_MESENCHYMAL_TRANSITION	PVL	TNFRSF11B	25.44	13.38	17.16
EPITHELIAL MESENCHYMAL TRANSITION	HALLMARK_EPITHELIAL_MESENCHYMAL_TRANSITION	PVL	TNFRSF12A	27.66	44.66	34.35
EPITHELIAL MESENCHYMAL TRANSITION	HALLMARK_EPITHELIAL_MESENCHYMAL_TRANSITION	PVL	TPM1	28.51	29.29	17.79
EPITHELIAL MESENCHYMAL TRANSITION	HALLMARK_EPITHELIAL_MESENCHYMAL_TRANSITION	PVL	TPM2	39.55	38.21	28.91
EPITHELIAL MESENCHYMAL TRANSITION	HALLMARK_EPITHELIAL_MESENCHYMAL_TRANSITION	PVL	TPM4	36.3	39.76	29.89
EPITHELIAL MESENCHYMAL TRANSITION	HALLMARK_EPITHELIAL_MESENCHYMAL_TRANSITION	PVL	VCAM1	30.53	27.06	19.61
EPITHELIAL MESENCHYMAL TRANSITION	HALLMARK_EPITHELIAL_MESENCHYMAL_TRANSITION	PVL	VCAN	28.45	50.58	26.51
EPITHELIAL MESENCHYMAL TRANSITION	HALLMARK_EPITHELIAL_MESENCHYMAL_TRANSITION	PVL	VEGFA	30.51	28.42	32.7
EPITHELIAL MESENCHYMAL TRANSITION	HALLMARK_EPITHELIAL_MESENCHYMAL_TRANSITION	PVL	VEGFC	23.38	80.06	77.12
EPITHELIAL MESENCHYMAL TRANSITION	HALLMARK_EPITHELIAL_MESENCHYMAL_TRANSITION	PVL	VIM	30.98	36.31	42.54
EPITHELIAL MESENCHYMAL TRANSITION	HALLMARK_EPITHELIAL_MESENCHYMAL_TRANSITION	PVL	WIPF1	0	73.52	66.45
EPITHELIAL MESENCHYMAL TRANSITION	HALLMARK_EPITHELIAL_MESENCHYMAL_TRANSITION	PVL	WNT5A	0	70.29	64.75
EPITHELIAL MESENCHYMAL TRANSITION	HALLMARK_EPITHELIAL_MESENCHYMAL_TRANSITION	T-cells	ABI3BP	43.24	0	34.01
EPITHELIAL MESENCHYMAL TRANSITION	HALLMARK_EPITHELIAL_MESENCHYMAL_TRANSITION	T-cells	ACTA2	33.41	43.88	51.35
EPITHELIAL MESENCHYMAL TRANSITION	HALLMARK_EPITHELIAL_MESENCHYMAL_TRANSITION	T-cells	ADAM12	20.88	31.96	30.98
EPITHELIAL MESENCHYMAL TRANSITION	HALLMARK_EPITHELIAL_MESENCHYMAL_TRANSITION	T-cells	ANPEP	22.53	94.51	99.74
EPITHELIAL MESENCHYMAL TRANSITION	HALLMARK_EPITHELIAL_MESENCHYMAL_TRANSITION	T-cells	APLP1	0	0	0
EPITHELIAL MESENCHYMAL TRANSITION	HALLMARK_EPITHELIAL_MESENCHYMAL_TRANSITION	T-cells	AREG	15.33	21.82	21.92
EPITHELIAL MESENCHYMAL TRANSITION	HALLMARK_EPITHELIAL_MESENCHYMAL_TRANSITION	T-cells	BASP1	14.84	30.2	27.67
EPITHELIAL MESENCHYMAL TRANSITION	HALLMARK_EPITHELIAL_MESENCHYMAL_TRANSITION	T-cells	BDNF	0	29.03	20.04
EPITHELIAL MESENCHYMAL TRANSITION	HALLMARK_EPITHELIAL_MESENCHYMAL_TRANSITION	T-cells	BGN	28.87	54.28	54.43
EPITHELIAL MESENCHYMAL TRANSITION	HALLMARK_EPITHELIAL_MESENCHYMAL_TRANSITION	T-cells	BMP1	0	38.5	30.31
EPITHELIAL MESENCHYMAL TRANSITION	HALLMARK_EPITHELIAL_MESENCHYMAL_TRANSITION	T-cells	CADM1	14.98	22.79	20.02
EPITHELIAL MESENCHYMAL TRANSITION	HALLMARK_EPITHELIAL_MESENCHYMAL_TRANSITION	T-cells	CALD1	38.31	41.33	41.82
EPITHELIAL MESENCHYMAL TRANSITION	HALLMARK_EPITHELIAL_MESENCHYMAL_TRANSITION	T-cells	CALU	31.21	88.29	89.4
EPITHELIAL MESENCHYMAL TRANSITION	HALLMARK_EPITHELIAL_MESENCHYMAL_TRANSITION	T-cells	CAP2	25.95	47.12	53.25
EPITHELIAL MESENCHYMAL TRANSITION	HALLMARK_EPITHELIAL_MESENCHYMAL_TRANSITION	T-cells	CAPG	24.04	36.2	38.76
EPITHELIAL MESENCHYMAL TRANSITION	HALLMARK_EPITHELIAL_MESENCHYMAL_TRANSITION	T-cells	CD44	28.21	37.64	43.4
EPITHELIAL MESENCHYMAL TRANSITION	HALLMARK_EPITHELIAL_MESENCHYMAL_TRANSITION	T-cells	CD59	31.83	39.18	46.71
EPITHELIAL MESENCHYMAL TRANSITION	HALLMARK_EPITHELIAL_MESENCHYMAL_TRANSITION	T-cells	CDH11	61.67	70.03	89.78
EPITHELIAL MESENCHYMAL TRANSITION	HALLMARK_EPITHELIAL_MESENCHYMAL_TRANSITION	T-cells	CDH2	0	0	0
EPITHELIAL MESENCHYMAL TRANSITION	HALLMARK_EPITHELIAL_MESENCHYMAL_TRANSITION	T-cells	CDH6	82.3	0	76.67
EPITHELIAL MESENCHYMAL TRANSITION	HALLMARK_EPITHELIAL_MESENCHYMAL_TRANSITION	T-cells	COL11A1	0	0	0
EPITHELIAL MESENCHYMAL TRANSITION	HALLMARK_EPITHELIAL_MESENCHYMAL_TRANSITION	T-cells	COL12A1	19.84	57.43	60.09
EPITHELIAL MESENCHYMAL TRANSITION	HALLMARK_EPITHELIAL_MESENCHYMAL_TRANSITION	T-cells	COL16A1	109.18	0	107.78
EPITHELIAL MESENCHYMAL TRANSITION	HALLMARK_EPITHELIAL_MESENCHYMAL_TRANSITION	T-cells	COL1A1	38.81	32.36	47
EPITHELIAL MESENCHYMAL TRANSITION	HALLMARK_EPITHELIAL_MESENCHYMAL_TRANSITION	T-cells	COL1A2	49.73	43.89	59.83
EPITHELIAL MESENCHYMAL TRANSITION	HALLMARK_EPITHELIAL_MESENCHYMAL_TRANSITION	T-cells	COL3A1	44.41	30.57	50.15
EPITHELIAL MESENCHYMAL TRANSITION	HALLMARK_EPITHELIAL_MESENCHYMAL_TRANSITION	T-cells	COL4A1	55.72	18.38	52.07
EPITHELIAL MESENCHYMAL TRANSITION	HALLMARK_EPITHELIAL_MESENCHYMAL_TRANSITION	T-cells	COL4A2	65.81	36.33	69.08
EPITHELIAL MESENCHYMAL TRANSITION	HALLMARK_EPITHELIAL_MESENCHYMAL_TRANSITION	T-cells	COL5A1	0	64.41	57.18
EPITHELIAL MESENCHYMAL TRANSITION	HALLMARK_EPITHELIAL_MESENCHYMAL_TRANSITION	T-cells	COL5A2	0	19.11	10.74
EPITHELIAL MESENCHYMAL TRANSITION	HALLMARK_EPITHELIAL_MESENCHYMAL_TRANSITION	T-cells	COL5A3	0	0	0
EPITHELIAL MESENCHYMAL TRANSITION	HALLMARK_EPITHELIAL_MESENCHYMAL_TRANSITION	T-cells	COL6A2	52.97	31.47	55.97
EPITHELIAL MESENCHYMAL TRANSITION	HALLMARK_EPITHELIAL_MESENCHYMAL_TRANSITION	T-cells	COL6A3	28.2	42.96	50.01
EPITHELIAL MESENCHYMAL TRANSITION	HALLMARK_EPITHELIAL_MESENCHYMAL_TRANSITION	T-cells	COL7A1	0	92.62	88.56
EPITHELIAL MESENCHYMAL TRANSITION	HALLMARK_EPITHELIAL_MESENCHYMAL_TRANSITION	T-cells	COL8A2	0	0	0
EPITHELIAL MESENCHYMAL TRANSITION	HALLMARK_EPITHELIAL_MESENCHYMAL_TRANSITION	T-cells	COLGALT1	45.42	60.1	77.17
EPITHELIAL MESENCHYMAL TRANSITION	HALLMARK_EPITHELIAL_MESENCHYMAL_TRANSITION	T-cells	COMP	43.34	105.64	113.65
EPITHELIAL MESENCHYMAL TRANSITION	HALLMARK_EPITHELIAL_MESENCHYMAL_TRANSITION	T-cells	COPA	29.7	57.15	63.84
EPITHELIAL MESENCHYMAL TRANSITION	HALLMARK_EPITHELIAL_MESENCHYMAL_TRANSITION	T-cells	CRLF1	65.21	0	57.87
EPITHELIAL MESENCHYMAL TRANSITION	HALLMARK_EPITHELIAL_MESENCHYMAL_TRANSITION	T-cells	CTHRC1	24.24	20.48	25.56
EPITHELIAL MESENCHYMAL TRANSITION	HALLMARK_EPITHELIAL_MESENCHYMAL_TRANSITION	T-cells	CXCL1	63.72	12.84	64.5
EPITHELIAL MESENCHYMAL TRANSITION	HALLMARK_EPITHELIAL_MESENCHYMAL_TRANSITION	T-cells	CXCL12	33.63	24.65	35.51
EPITHELIAL MESENCHYMAL TRANSITION	HALLMARK_EPITHELIAL_MESENCHYMAL_TRANSITION	T-cells	CXCL6	0	48.21	40.17
EPITHELIAL MESENCHYMAL TRANSITION	HALLMARK_EPITHELIAL_MESENCHYMAL_TRANSITION	T-cells	CXCL8	10.56	4.35	5.86
EPITHELIAL MESENCHYMAL TRANSITION	HALLMARK_EPITHELIAL_MESENCHYMAL_TRANSITION	T-cells	DAB2	23.82	20.59	26.65
EPITHELIAL MESENCHYMAL TRANSITION	HALLMARK_EPITHELIAL_MESENCHYMAL_TRANSITION	T-cells	DCN	28.24	41.63	41.03
EPITHELIAL MESENCHYMAL TRANSITION	HALLMARK_EPITHELIAL_MESENCHYMAL_TRANSITION	T-cells	DKK1	0	0	0
EPITHELIAL MESENCHYMAL TRANSITION	HALLMARK_EPITHELIAL_MESENCHYMAL_TRANSITION	T-cells	DPYSL3	0	110.01	107.91
EPITHELIAL MESENCHYMAL TRANSITION	HALLMARK_EPITHELIAL_MESENCHYMAL_TRANSITION	T-cells	DST	28.05	36.53	39.44
EPITHELIAL MESENCHYMAL TRANSITION	HALLMARK_EPITHELIAL_MESENCHYMAL_TRANSITION	T-cells	ECM1	10.16	42.83	41.05
EPITHELIAL MESENCHYMAL TRANSITION	HALLMARK_EPITHELIAL_MESENCHYMAL_TRANSITION	T-cells	ECM2	0	97.84	93.91
EPITHELIAL MESENCHYMAL TRANSITION	HALLMARK_EPITHELIAL_MESENCHYMAL_TRANSITION	T-cells	EDIL3	0	29.79	20.41
EPITHELIAL MESENCHYMAL TRANSITION	HALLMARK_EPITHELIAL_MESENCHYMAL_TRANSITION	T-cells	EFEMP2	0	0	0
EPITHELIAL MESENCHYMAL TRANSITION	HALLMARK_EPITHELIAL_MESENCHYMAL_TRANSITION	T-cells	ELN	0	50.47	42.48
EPITHELIAL MESENCHYMAL TRANSITION	HALLMARK_EPITHELIAL_MESENCHYMAL_TRANSITION	T-cells	EMP3	28.2	42.86	44.26
EPITHELIAL MESENCHYMAL TRANSITION	HALLMARK_EPITHELIAL_MESENCHYMAL_TRANSITION	T-cells	ENO2	39.22	48.08	58.6
EPITHELIAL MESENCHYMAL TRANSITION	HALLMARK_EPITHELIAL_MESENCHYMAL_TRANSITION	T-cells	FAP	72.76	92.36	116.53
EPITHELIAL MESENCHYMAL TRANSITION	HALLMARK_EPITHELIAL_MESENCHYMAL_TRANSITION	T-cells	FAS	26.72	41.87	41.79
EPITHELIAL MESENCHYMAL TRANSITION	HALLMARK_EPITHELIAL_MESENCHYMAL_TRANSITION	T-cells	FBLN1	41.78	29.73	43.15
EPITHELIAL MESENCHYMAL TRANSITION	HALLMARK_EPITHELIAL_MESENCHYMAL_TRANSITION	T-cells	FBLN2	18.94	56.75	60.88
EPITHELIAL MESENCHYMAL TRANSITION	HALLMARK_EPITHELIAL_MESENCHYMAL_TRANSITION	T-cells	FBLN5	32.12	38.31	44.04
EPITHELIAL MESENCHYMAL TRANSITION	HALLMARK_EPITHELIAL_MESENCHYMAL_TRANSITION	T-cells	FBN1	39.23	0	31.47
EPITHELIAL MESENCHYMAL TRANSITION	HALLMARK_EPITHELIAL_MESENCHYMAL_TRANSITION	T-cells	FBN2	0	45.15	37.43
EPITHELIAL MESENCHYMAL TRANSITION	HALLMARK_EPITHELIAL_MESENCHYMAL_TRANSITION	T-cells	FERMT2	37.09	0	29.19
EPITHELIAL MESENCHYMAL TRANSITION	HALLMARK_EPITHELIAL_MESENCHYMAL_TRANSITION	T-cells	FGF2	18.04	102.59	110.21
EPITHELIAL MESENCHYMAL TRANSITION	HALLMARK_EPITHELIAL_MESENCHYMAL_TRANSITION	T-cells	FLNA	36.3	42.65	51.59
EPITHELIAL MESENCHYMAL TRANSITION	HALLMARK_EPITHELIAL_MESENCHYMAL_TRANSITION	T-cells	FMOD	0	0	0
EPITHELIAL MESENCHYMAL TRANSITION	HALLMARK_EPITHELIAL_MESENCHYMAL_TRANSITION	T-cells	FN1	64.42	37.7	64.21
EPITHELIAL MESENCHYMAL TRANSITION	HALLMARK_EPITHELIAL_MESENCHYMAL_TRANSITION	T-cells	FOXC2	123.11	28.94	130.89
EPITHELIAL MESENCHYMAL TRANSITION	HALLMARK_EPITHELIAL_MESENCHYMAL_TRANSITION	T-cells	FSTL1	33.29	47.32	53.92
EPITHELIAL MESENCHYMAL TRANSITION	HALLMARK_EPITHELIAL_MESENCHYMAL_TRANSITION	T-cells	FSTL3	20.28	10.24	13.13
EPITHELIAL MESENCHYMAL TRANSITION	HALLMARK_EPITHELIAL_MESENCHYMAL_TRANSITION	T-cells	FUCA1	0	74.85	69.56
EPITHELIAL MESENCHYMAL TRANSITION	HALLMARK_EPITHELIAL_MESENCHYMAL_TRANSITION	T-cells	FZD8	70.45	0	63.94
EPITHELIAL MESENCHYMAL TRANSITION	HALLMARK_EPITHELIAL_MESENCHYMAL_TRANSITION	T-cells	GADD45A	17.23	27.7	24.95
EPITHELIAL MESENCHYMAL TRANSITION	HALLMARK_EPITHELIAL_MESENCHYMAL_TRANSITION	T-cells	GADD45B	14.49	21.63	18.18
EPITHELIAL MESENCHYMAL TRANSITION	HALLMARK_EPITHELIAL_MESENCHYMAL_TRANSITION	T-cells	GAS1	13.99	19.18	18.51
EPITHELIAL MESENCHYMAL TRANSITION	HALLMARK_EPITHELIAL_MESENCHYMAL_TRANSITION	T-cells	GEM	15.59	17	12.88
EPITHELIAL MESENCHYMAL TRANSITION	HALLMARK_EPITHELIAL_MESENCHYMAL_TRANSITION	T-cells	GJA1	14.13	53.02	52.54
EPITHELIAL MESENCHYMAL TRANSITION	HALLMARK_EPITHELIAL_MESENCHYMAL_TRANSITION	T-cells	GLIPR1	20.37	34.28	34.86
EPITHELIAL MESENCHYMAL TRANSITION	HALLMARK_EPITHELIAL_MESENCHYMAL_TRANSITION	T-cells	GPC1	30.71	0	22.37
EPITHELIAL MESENCHYMAL TRANSITION	HALLMARK_EPITHELIAL_MESENCHYMAL_TRANSITION	T-cells	GPX7	53.85	99.64	102.78
EPITHELIAL MESENCHYMAL TRANSITION	HALLMARK_EPITHELIAL_MESENCHYMAL_TRANSITION	T-cells	GREM1	24.6	71.95	81.1
EPITHELIAL MESENCHYMAL TRANSITION	HALLMARK_EPITHELIAL_MESENCHYMAL_TRANSITION	T-cells	HTRA1	66.19	18.62	60.54
EPITHELIAL MESENCHYMAL TRANSITION	HALLMARK_EPITHELIAL_MESENCHYMAL_TRANSITION	T-cells	ID2	19.57	32.48	30.29
EPITHELIAL MESENCHYMAL TRANSITION	HALLMARK_EPITHELIAL_MESENCHYMAL_TRANSITION	T-cells	IGFBP2	16.06	12.98	12.33
EPITHELIAL MESENCHYMAL TRANSITION	HALLMARK_EPITHELIAL_MESENCHYMAL_TRANSITION	T-cells	IGFBP3	23.02	22.85	28.71
EPITHELIAL MESENCHYMAL TRANSITION	HALLMARK_EPITHELIAL_MESENCHYMAL_TRANSITION	T-cells	IGFBP4	40.81	25.75	43.01
EPITHELIAL MESENCHYMAL TRANSITION	HALLMARK_EPITHELIAL_MESENCHYMAL_TRANSITION	T-cells	IL15	55.32	31.29	56.61
EPITHELIAL MESENCHYMAL TRANSITION	HALLMARK_EPITHELIAL_MESENCHYMAL_TRANSITION	T-cells	IL32	18.34	34.16	27.58
EPITHELIAL MESENCHYMAL TRANSITION	HALLMARK_EPITHELIAL_MESENCHYMAL_TRANSITION	T-cells	IL6	26.99	20.76	26.8
EPITHELIAL MESENCHYMAL TRANSITION	HALLMARK_EPITHELIAL_MESENCHYMAL_TRANSITION	T-cells	INHBA	8.56	14.07	8.81
EPITHELIAL MESENCHYMAL TRANSITION	HALLMARK_EPITHELIAL_MESENCHYMAL_TRANSITION	T-cells	ITGA2	16.29	34.13	29.28
EPITHELIAL MESENCHYMAL TRANSITION	HALLMARK_EPITHELIAL_MESENCHYMAL_TRANSITION	T-cells	ITGA5	23.78	35.19	36.24
EPITHELIAL MESENCHYMAL TRANSITION	HALLMARK_EPITHELIAL_MESENCHYMAL_TRANSITION	T-cells	ITGAV	24.48	42.63	43.8
EPITHELIAL MESENCHYMAL TRANSITION	HALLMARK_EPITHELIAL_MESENCHYMAL_TRANSITION	T-cells	ITGB1	21.86	38.83	38.78
EPITHELIAL MESENCHYMAL TRANSITION	HALLMARK_EPITHELIAL_MESENCHYMAL_TRANSITION	T-cells	ITGB3	0	0	0
EPITHELIAL MESENCHYMAL TRANSITION	HALLMARK_EPITHELIAL_MESENCHYMAL_TRANSITION	T-cells	ITGB5	27.91	115.06	125.26
EPITHELIAL MESENCHYMAL TRANSITION	HALLMARK_EPITHELIAL_MESENCHYMAL_TRANSITION	T-cells	JUN	18.52	26.23	26.66
EPITHELIAL MESENCHYMAL TRANSITION	HALLMARK_EPITHELIAL_MESENCHYMAL_TRANSITION	T-cells	LAMA1	0	0	0
EPITHELIAL MESENCHYMAL TRANSITION	HALLMARK_EPITHELIAL_MESENCHYMAL_TRANSITION	T-cells	LAMA2	22.43	13.17	21.46
EPITHELIAL MESENCHYMAL TRANSITION	HALLMARK_EPITHELIAL_MESENCHYMAL_TRANSITION	T-cells	LAMA3	32	66.31	76.68
EPITHELIAL MESENCHYMAL TRANSITION	HALLMARK_EPITHELIAL_MESENCHYMAL_TRANSITION	T-cells	LAMC1	0	0	0
EPITHELIAL MESENCHYMAL TRANSITION	HALLMARK_EPITHELIAL_MESENCHYMAL_TRANSITION	T-cells	LAMC2	53.18	22.9	54.2
EPITHELIAL MESENCHYMAL TRANSITION	HALLMARK_EPITHELIAL_MESENCHYMAL_TRANSITION	T-cells	LGALS1	15.77	34.96	32.61
EPITHELIAL MESENCHYMAL TRANSITION	HALLMARK_EPITHELIAL_MESENCHYMAL_TRANSITION	T-cells	LOX	55.5	38.17	64.16
EPITHELIAL MESENCHYMAL TRANSITION	HALLMARK_EPITHELIAL_MESENCHYMAL_TRANSITION	T-cells	LOXL1	0	33.57	23.33
EPITHELIAL MESENCHYMAL TRANSITION	HALLMARK_EPITHELIAL_MESENCHYMAL_TRANSITION	T-cells	LOXL2	0	10.43	2.62
EPITHELIAL MESENCHYMAL TRANSITION	HALLMARK_EPITHELIAL_MESENCHYMAL_TRANSITION	T-cells	LRP1	57.11	20.89	59.08
EPITHELIAL MESENCHYMAL TRANSITION	HALLMARK_EPITHELIAL_MESENCHYMAL_TRANSITION	T-cells	LRRC15	27.8	83.53	65.92
EPITHELIAL MESENCHYMAL TRANSITION	HALLMARK_EPITHELIAL_MESENCHYMAL_TRANSITION	T-cells	LUM	36.69	35.19	41.99
EPITHELIAL MESENCHYMAL TRANSITION	HALLMARK_EPITHELIAL_MESENCHYMAL_TRANSITION	T-cells	MAGEE1	0	18.66	9.07
EPITHELIAL MESENCHYMAL TRANSITION	HALLMARK_EPITHELIAL_MESENCHYMAL_TRANSITION	T-cells	MATN2	33.53	75.54	89.74
EPITHELIAL MESENCHYMAL TRANSITION	HALLMARK_EPITHELIAL_MESENCHYMAL_TRANSITION	T-cells	MATN3	121.56	0	120.73
EPITHELIAL MESENCHYMAL TRANSITION	HALLMARK_EPITHELIAL_MESENCHYMAL_TRANSITION	T-cells	MCM7	24.2	38.04	36.97
EPITHELIAL MESENCHYMAL TRANSITION	HALLMARK_EPITHELIAL_MESENCHYMAL_TRANSITION	T-cells	MEST	13.8	32.6	23.8
EPITHELIAL MESENCHYMAL TRANSITION	HALLMARK_EPITHELIAL_MESENCHYMAL_TRANSITION	T-cells	MFAP5	25.32	46.69	54.24
EPITHELIAL MESENCHYMAL TRANSITION	HALLMARK_EPITHELIAL_MESENCHYMAL_TRANSITION	T-cells	MGP	20.43	21.28	21.67
EPITHELIAL MESENCHYMAL TRANSITION	HALLMARK_EPITHELIAL_MESENCHYMAL_TRANSITION	T-cells	MMP1	0	35.94	27.65
EPITHELIAL MESENCHYMAL TRANSITION	HALLMARK_EPITHELIAL_MESENCHYMAL_TRANSITION	T-cells	MMP14	61.49	59.48	79.1
EPITHELIAL MESENCHYMAL TRANSITION	HALLMARK_EPITHELIAL_MESENCHYMAL_TRANSITION	T-cells	MMP2	60.28	78.73	103.7
EPITHELIAL MESENCHYMAL TRANSITION	HALLMARK_EPITHELIAL_MESENCHYMAL_TRANSITION	T-cells	MMP3	47.02	123.84	121.95
EPITHELIAL MESENCHYMAL TRANSITION	HALLMARK_EPITHELIAL_MESENCHYMAL_TRANSITION	T-cells	MSX1	24.2	0	14.75
EPITHELIAL MESENCHYMAL TRANSITION	HALLMARK_EPITHELIAL_MESENCHYMAL_TRANSITION	T-cells	MXRA5	0	110.98	109.18
EPITHELIAL MESENCHYMAL TRANSITION	HALLMARK_EPITHELIAL_MESENCHYMAL_TRANSITION	T-cells	MYL9	35.41	38.44	48.5
EPITHELIAL MESENCHYMAL TRANSITION	HALLMARK_EPITHELIAL_MESENCHYMAL_TRANSITION	T-cells	MYLK	25.74	96.8	89.81
EPITHELIAL MESENCHYMAL TRANSITION	HALLMARK_EPITHELIAL_MESENCHYMAL_TRANSITION	T-cells	NID2	0	0	0
EPITHELIAL MESENCHYMAL TRANSITION	HALLMARK_EPITHELIAL_MESENCHYMAL_TRANSITION	T-cells	NNMT	36.09	39.34	48.87
EPITHELIAL MESENCHYMAL TRANSITION	HALLMARK_EPITHELIAL_MESENCHYMAL_TRANSITION	T-cells	NOTCH2	32.64	57.28	62.89
EPITHELIAL MESENCHYMAL TRANSITION	HALLMARK_EPITHELIAL_MESENCHYMAL_TRANSITION	T-cells	NT5E	12.26	24.53	19.93
EPITHELIAL MESENCHYMAL TRANSITION	HALLMARK_EPITHELIAL_MESENCHYMAL_TRANSITION	T-cells	NTM	0	38.12	29.63
EPITHELIAL MESENCHYMAL TRANSITION	HALLMARK_EPITHELIAL_MESENCHYMAL_TRANSITION	T-cells	OXTR	20.34	0	14.16
EPITHELIAL MESENCHYMAL TRANSITION	HALLMARK_EPITHELIAL_MESENCHYMAL_TRANSITION	T-cells	P3H1	82.36	0	77.97
EPITHELIAL MESENCHYMAL TRANSITION	HALLMARK_EPITHELIAL_MESENCHYMAL_TRANSITION	T-cells	PCOLCE	119.27	65.16	117.15
EPITHELIAL MESENCHYMAL TRANSITION	HALLMARK_EPITHELIAL_MESENCHYMAL_TRANSITION	T-cells	PCOLCE2	50.48	104.98	96.32
EPITHELIAL MESENCHYMAL TRANSITION	HALLMARK_EPITHELIAL_MESENCHYMAL_TRANSITION	T-cells	PDGFRB	42.11	13.51	37.09
EPITHELIAL MESENCHYMAL TRANSITION	HALLMARK_EPITHELIAL_MESENCHYMAL_TRANSITION	T-cells	PDLIM4	32.76	24.1	33.7
EPITHELIAL MESENCHYMAL TRANSITION	HALLMARK_EPITHELIAL_MESENCHYMAL_TRANSITION	T-cells	PFN2	14.17	25.29	21.07
EPITHELIAL MESENCHYMAL TRANSITION	HALLMARK_EPITHELIAL_MESENCHYMAL_TRANSITION	T-cells	PLAUR	25.27	31.08	35.45
EPITHELIAL MESENCHYMAL TRANSITION	HALLMARK_EPITHELIAL_MESENCHYMAL_TRANSITION	T-cells	PLOD1	0	0	0
EPITHELIAL MESENCHYMAL TRANSITION	HALLMARK_EPITHELIAL_MESENCHYMAL_TRANSITION	T-cells	PLOD2	17.97	45.91	47.95
EPITHELIAL MESENCHYMAL TRANSITION	HALLMARK_EPITHELIAL_MESENCHYMAL_TRANSITION	T-cells	PLOD3	41.74	87.72	98.99
EPITHELIAL MESENCHYMAL TRANSITION	HALLMARK_EPITHELIAL_MESENCHYMAL_TRANSITION	T-cells	PMEPA1	25.97	34.11	37.15
EPITHELIAL MESENCHYMAL TRANSITION	HALLMARK_EPITHELIAL_MESENCHYMAL_TRANSITION	T-cells	PMP22	33.44	23.98	32.65
EPITHELIAL MESENCHYMAL TRANSITION	HALLMARK_EPITHELIAL_MESENCHYMAL_TRANSITION	T-cells	POSTN	68.13	30.19	59.6
EPITHELIAL MESENCHYMAL TRANSITION	HALLMARK_EPITHELIAL_MESENCHYMAL_TRANSITION	T-cells	PPIB	31.34	45.45	50.89
EPITHELIAL MESENCHYMAL TRANSITION	HALLMARK_EPITHELIAL_MESENCHYMAL_TRANSITION	T-cells	PRRX1	0	25.46	19.33
EPITHELIAL MESENCHYMAL TRANSITION	HALLMARK_EPITHELIAL_MESENCHYMAL_TRANSITION	T-cells	PRSS2	15.73	5.96	10.54
EPITHELIAL MESENCHYMAL TRANSITION	HALLMARK_EPITHELIAL_MESENCHYMAL_TRANSITION	T-cells	PTHLH	23.71	22.52	27.37
EPITHELIAL MESENCHYMAL TRANSITION	HALLMARK_EPITHELIAL_MESENCHYMAL_TRANSITION	T-cells	PTX3	39.14	105.48	111.31
EPITHELIAL MESENCHYMAL TRANSITION	HALLMARK_EPITHELIAL_MESENCHYMAL_TRANSITION	T-cells	PVR	42.49	0	35.74
EPITHELIAL MESENCHYMAL TRANSITION	HALLMARK_EPITHELIAL_MESENCHYMAL_TRANSITION	T-cells	QSOX1	57.4	49.27	76.46
EPITHELIAL MESENCHYMAL TRANSITION	HALLMARK_EPITHELIAL_MESENCHYMAL_TRANSITION	T-cells	RGS4	0	12.4	5.15
EPITHELIAL MESENCHYMAL TRANSITION	HALLMARK_EPITHELIAL_MESENCHYMAL_TRANSITION	T-cells	RHOB	22.66	24.23	24.8
EPITHELIAL MESENCHYMAL TRANSITION	HALLMARK_EPITHELIAL_MESENCHYMAL_TRANSITION	T-cells	SAT1	14	29.13	24.48
EPITHELIAL MESENCHYMAL TRANSITION	HALLMARK_EPITHELIAL_MESENCHYMAL_TRANSITION	T-cells	SCG2	0	60.48	52.28
EPITHELIAL MESENCHYMAL TRANSITION	HALLMARK_EPITHELIAL_MESENCHYMAL_TRANSITION	T-cells	SDC1	26.75	19.55	27.86
EPITHELIAL MESENCHYMAL TRANSITION	HALLMARK_EPITHELIAL_MESENCHYMAL_TRANSITION	T-cells	SDC4	23.66	37.28	41.76
EPITHELIAL MESENCHYMAL TRANSITION	HALLMARK_EPITHELIAL_MESENCHYMAL_TRANSITION	T-cells	SERPINE1	15.4	14.8	14.27
EPITHELIAL MESENCHYMAL TRANSITION	HALLMARK_EPITHELIAL_MESENCHYMAL_TRANSITION	T-cells	SERPINE2	10.56	17.91	14.08
EPITHELIAL MESENCHYMAL TRANSITION	HALLMARK_EPITHELIAL_MESENCHYMAL_TRANSITION	T-cells	SERPINH1	16.57	19.32	18.03
EPITHELIAL MESENCHYMAL TRANSITION	HALLMARK_EPITHELIAL_MESENCHYMAL_TRANSITION	T-cells	SFRP1	32.26	21.88	28.31
EPITHELIAL MESENCHYMAL TRANSITION	HALLMARK_EPITHELIAL_MESENCHYMAL_TRANSITION	T-cells	SFRP4	37.46	11.72	31.16
EPITHELIAL MESENCHYMAL TRANSITION	HALLMARK_EPITHELIAL_MESENCHYMAL_TRANSITION	T-cells	SGCB	31.93	63.5	67
EPITHELIAL MESENCHYMAL TRANSITION	HALLMARK_EPITHELIAL_MESENCHYMAL_TRANSITION	T-cells	SGCD	35.38	26.7	33.03
EPITHELIAL MESENCHYMAL TRANSITION	HALLMARK_EPITHELIAL_MESENCHYMAL_TRANSITION	T-cells	SGCG	0	0	0
EPITHELIAL MESENCHYMAL TRANSITION	HALLMARK_EPITHELIAL_MESENCHYMAL_TRANSITION	T-cells	SLC6A8	21.29	46.97	45.72
EPITHELIAL MESENCHYMAL TRANSITION	HALLMARK_EPITHELIAL_MESENCHYMAL_TRANSITION	T-cells	SLIT2	65.83	40.88	58.71
EPITHELIAL MESENCHYMAL TRANSITION	HALLMARK_EPITHELIAL_MESENCHYMAL_TRANSITION	T-cells	SLIT3	120.14	35.33	115.59
EPITHELIAL MESENCHYMAL TRANSITION	HALLMARK_EPITHELIAL_MESENCHYMAL_TRANSITION	T-cells	SNAI2	56.93	0	49.22
EPITHELIAL MESENCHYMAL TRANSITION	HALLMARK_EPITHELIAL_MESENCHYMAL_TRANSITION	T-cells	SNTB1	41.96	43.72	56.97
EPITHELIAL MESENCHYMAL TRANSITION	HALLMARK_EPITHELIAL_MESENCHYMAL_TRANSITION	T-cells	SPARC	36.09	37.55	46.52
EPITHELIAL MESENCHYMAL TRANSITION	HALLMARK_EPITHELIAL_MESENCHYMAL_TRANSITION	T-cells	SPOCK1	0	83.02	77.14
EPITHELIAL MESENCHYMAL TRANSITION	HALLMARK_EPITHELIAL_MESENCHYMAL_TRANSITION	T-cells	SPP1	16.94	23.21	23.13
EPITHELIAL MESENCHYMAL TRANSITION	HALLMARK_EPITHELIAL_MESENCHYMAL_TRANSITION	T-cells	TAGLN	23.93	38.74	35.53
EPITHELIAL MESENCHYMAL TRANSITION	HALLMARK_EPITHELIAL_MESENCHYMAL_TRANSITION	T-cells	TFPI2	9.29	41.39	37.94
EPITHELIAL MESENCHYMAL TRANSITION	HALLMARK_EPITHELIAL_MESENCHYMAL_TRANSITION	T-cells	TGFB1	27.11	47.54	53.04
EPITHELIAL MESENCHYMAL TRANSITION	HALLMARK_EPITHELIAL_MESENCHYMAL_TRANSITION	T-cells	TGFBI	26.49	44.25	54.9
EPITHELIAL MESENCHYMAL TRANSITION	HALLMARK_EPITHELIAL_MESENCHYMAL_TRANSITION	T-cells	TGFBR3	24.89	30.78	34.67
EPITHELIAL MESENCHYMAL TRANSITION	HALLMARK_EPITHELIAL_MESENCHYMAL_TRANSITION	T-cells	TGM2	44.71	51.12	67.55
EPITHELIAL MESENCHYMAL TRANSITION	HALLMARK_EPITHELIAL_MESENCHYMAL_TRANSITION	T-cells	THBS1	13.89	22.6	22.27
EPITHELIAL MESENCHYMAL TRANSITION	HALLMARK_EPITHELIAL_MESENCHYMAL_TRANSITION	T-cells	THBS2	0	51.65	44.05
EPITHELIAL MESENCHYMAL TRANSITION	HALLMARK_EPITHELIAL_MESENCHYMAL_TRANSITION	T-cells	THY1	35.35	19.93	37.58
EPITHELIAL MESENCHYMAL TRANSITION	HALLMARK_EPITHELIAL_MESENCHYMAL_TRANSITION	T-cells	TIMP1	29.63	30.79	39.81
EPITHELIAL MESENCHYMAL TRANSITION	HALLMARK_EPITHELIAL_MESENCHYMAL_TRANSITION	T-cells	TIMP3	39.44	41.74	58.51
EPITHELIAL MESENCHYMAL TRANSITION	HALLMARK_EPITHELIAL_MESENCHYMAL_TRANSITION	T-cells	TNC	67.61	18.49	62.3
EPITHELIAL MESENCHYMAL TRANSITION	HALLMARK_EPITHELIAL_MESENCHYMAL_TRANSITION	T-cells	TNFAIP3	17.44	34.42	29.92
EPITHELIAL MESENCHYMAL TRANSITION	HALLMARK_EPITHELIAL_MESENCHYMAL_TRANSITION	T-cells	TNFRSF11B	23.6	13.55	22.41
EPITHELIAL MESENCHYMAL TRANSITION	HALLMARK_EPITHELIAL_MESENCHYMAL_TRANSITION	T-cells	TNFRSF12A	34.58	38.7	48.6
EPITHELIAL MESENCHYMAL TRANSITION	HALLMARK_EPITHELIAL_MESENCHYMAL_TRANSITION	T-cells	TPM1	36.54	47.69	49.64
EPITHELIAL MESENCHYMAL TRANSITION	HALLMARK_EPITHELIAL_MESENCHYMAL_TRANSITION	T-cells	TPM2	44.78	50.68	56.01
EPITHELIAL MESENCHYMAL TRANSITION	HALLMARK_EPITHELIAL_MESENCHYMAL_TRANSITION	T-cells	TPM4	30.95	47.76	57.43
EPITHELIAL MESENCHYMAL TRANSITION	HALLMARK_EPITHELIAL_MESENCHYMAL_TRANSITION	T-cells	VCAM1	7.87	20.08	14.62
EPITHELIAL MESENCHYMAL TRANSITION	HALLMARK_EPITHELIAL_MESENCHYMAL_TRANSITION	T-cells	VCAN	29.68	30.24	33.35
EPITHELIAL MESENCHYMAL TRANSITION	HALLMARK_EPITHELIAL_MESENCHYMAL_TRANSITION	T-cells	VEGFA	14.82	26.02	21.74
EPITHELIAL MESENCHYMAL TRANSITION	HALLMARK_EPITHELIAL_MESENCHYMAL_TRANSITION	T-cells	VEGFC	0	33.56	25.11
EPITHELIAL MESENCHYMAL TRANSITION	HALLMARK_EPITHELIAL_MESENCHYMAL_TRANSITION	T-cells	VIM	23.24	34.02	37.39
EPITHELIAL MESENCHYMAL TRANSITION	HALLMARK_EPITHELIAL_MESENCHYMAL_TRANSITION	T-cells	WIPF1	27.89	47.91	54.08
EPITHELIAL MESENCHYMAL TRANSITION	HALLMARK_EPITHELIAL_MESENCHYMAL_TRANSITION	T-cells	WNT5A	0	102.04	98.69
INTERFERON GAMMA RESPONSE	HALLMARK_INTERFERON_GAMMA_RESPONSE	B-cells	ADAR	76.43	53.29	88.96
INTERFERON GAMMA RESPONSE	HALLMARK_INTERFERON_GAMMA_RESPONSE	B-cells	APOL6	46.26	135.86	125.11
INTERFERON GAMMA RESPONSE	HALLMARK_INTERFERON_GAMMA_RESPONSE	B-cells	ARID5B	28.69	31.94	32.71
INTERFERON GAMMA RESPONSE	HALLMARK_INTERFERON_GAMMA_RESPONSE	B-cells	ARL4A	32.36	40.7	43.89
INTERFERON GAMMA RESPONSE	HALLMARK_INTERFERON_GAMMA_RESPONSE	B-cells	AUTS2	0	42.65	34.7
INTERFERON GAMMA RESPONSE	HALLMARK_INTERFERON_GAMMA_RESPONSE	B-cells	B2M	25.83	33.24	26.21
INTERFERON GAMMA RESPONSE	HALLMARK_INTERFERON_GAMMA_RESPONSE	B-cells	BANK1	44.86	42.73	63.38
INTERFERON GAMMA RESPONSE	HALLMARK_INTERFERON_GAMMA_RESPONSE	B-cells	BATF2	0	0	0
INTERFERON GAMMA RESPONSE	HALLMARK_INTERFERON_GAMMA_RESPONSE	B-cells	BPGM	96.15	0	94.15
INTERFERON GAMMA RESPONSE	HALLMARK_INTERFERON_GAMMA_RESPONSE	B-cells	BST2	61.87	73.9	73.42
INTERFERON GAMMA RESPONSE	HALLMARK_INTERFERON_GAMMA_RESPONSE	B-cells	BTG1	26.58	25.23	26.95
INTERFERON GAMMA RESPONSE	HALLMARK_INTERFERON_GAMMA_RESPONSE	B-cells	C1R	0	0	0
INTERFERON GAMMA RESPONSE	HALLMARK_INTERFERON_GAMMA_RESPONSE	B-cells	C1S	0	0	0
INTERFERON GAMMA RESPONSE	HALLMARK_INTERFERON_GAMMA_RESPONSE	B-cells	CASP1	0	79.7	76.16
INTERFERON GAMMA RESPONSE	HALLMARK_INTERFERON_GAMMA_RESPONSE	B-cells	CASP3	0	48.9	41.72
INTERFERON GAMMA RESPONSE	HALLMARK_INTERFERON_GAMMA_RESPONSE	B-cells	CASP4	49.3	59.72	73.61
INTERFERON GAMMA RESPONSE	HALLMARK_INTERFERON_GAMMA_RESPONSE	B-cells	CASP7	0	62.27	56.32
INTERFERON GAMMA RESPONSE	HALLMARK_INTERFERON_GAMMA_RESPONSE	B-cells	CASP8	0	72.56	68.3
INTERFERON GAMMA RESPONSE	HALLMARK_INTERFERON_GAMMA_RESPONSE	B-cells	CCL2	47.18	23.33	50.9
INTERFERON GAMMA RESPONSE	HALLMARK_INTERFERON_GAMMA_RESPONSE	B-cells	CCL5	28.18	24.75	33.49
INTERFERON GAMMA RESPONSE	HALLMARK_INTERFERON_GAMMA_RESPONSE	B-cells	CCL7	0	0	0
INTERFERON GAMMA RESPONSE	HALLMARK_INTERFERON_GAMMA_RESPONSE	B-cells	CD274	0	0	0
INTERFERON GAMMA RESPONSE	HALLMARK_INTERFERON_GAMMA_RESPONSE	B-cells	CD38	44.55	48.54	56.52
INTERFERON GAMMA RESPONSE	HALLMARK_INTERFERON_GAMMA_RESPONSE	B-cells	CD40	35.04	49.32	60.23
INTERFERON GAMMA RESPONSE	HALLMARK_INTERFERON_GAMMA_RESPONSE	B-cells	CD69	23.11	21.31	21.62
INTERFERON GAMMA RESPONSE	HALLMARK_INTERFERON_GAMMA_RESPONSE	B-cells	CD74	33.4	39.31	41.81
INTERFERON GAMMA RESPONSE	HALLMARK_INTERFERON_GAMMA_RESPONSE	B-cells	CD86	51.81	65.88	62.77
INTERFERON GAMMA RESPONSE	HALLMARK_INTERFERON_GAMMA_RESPONSE	B-cells	CDKN1A	29.81	32.39	38.77
INTERFERON GAMMA RESPONSE	HALLMARK_INTERFERON_GAMMA_RESPONSE	B-cells	CFB	22.86	0	12.82
INTERFERON GAMMA RESPONSE	HALLMARK_INTERFERON_GAMMA_RESPONSE	B-cells	CFH	0	0	0
INTERFERON GAMMA RESPONSE	HALLMARK_INTERFERON_GAMMA_RESPONSE	B-cells	CIITA	85.88	75.33	118.88
INTERFERON GAMMA RESPONSE	HALLMARK_INTERFERON_GAMMA_RESPONSE	B-cells	CMKLR1	0	25.63	14.88
INTERFERON GAMMA RESPONSE	HALLMARK_INTERFERON_GAMMA_RESPONSE	B-cells	CMPK2	42.54	75.52	78.38
INTERFERON GAMMA RESPONSE	HALLMARK_INTERFERON_GAMMA_RESPONSE	B-cells	CMTR1	59.87	89.25	109.15
INTERFERON GAMMA RESPONSE	HALLMARK_INTERFERON_GAMMA_RESPONSE	B-cells	CSF2RB	0	50.42	42.39
INTERFERON GAMMA RESPONSE	HALLMARK_INTERFERON_GAMMA_RESPONSE	B-cells	CXCL10	13.52	22.66	19.73
INTERFERON GAMMA RESPONSE	HALLMARK_INTERFERON_GAMMA_RESPONSE	B-cells	CXCL11	0	17.2	7
INTERFERON GAMMA RESPONSE	HALLMARK_INTERFERON_GAMMA_RESPONSE	B-cells	CXCL9	0	32.82	23.69
INTERFERON GAMMA RESPONSE	HALLMARK_INTERFERON_GAMMA_RESPONSE	B-cells	DDX60	0	49.45	42.81
INTERFERON GAMMA RESPONSE	HALLMARK_INTERFERON_GAMMA_RESPONSE	B-cells	DHX58	0	0	0
INTERFERON GAMMA RESPONSE	HALLMARK_INTERFERON_GAMMA_RESPONSE	B-cells	EIF2AK2	45	79.89	70.65
INTERFERON GAMMA RESPONSE	HALLMARK_INTERFERON_GAMMA_RESPONSE	B-cells	EIF4E3	0	84.79	81.34
INTERFERON GAMMA RESPONSE	HALLMARK_INTERFERON_GAMMA_RESPONSE	B-cells	EPSTI1	45.62	63.35	54.42
INTERFERON GAMMA RESPONSE	HALLMARK_INTERFERON_GAMMA_RESPONSE	B-cells	FAS	46.26	94.15	107.47
INTERFERON GAMMA RESPONSE	HALLMARK_INTERFERON_GAMMA_RESPONSE	B-cells	FCGR1A	0	34.74	24.68
INTERFERON GAMMA RESPONSE	HALLMARK_INTERFERON_GAMMA_RESPONSE	B-cells	FGL2	42.73	58.21	66.24
INTERFERON GAMMA RESPONSE	HALLMARK_INTERFERON_GAMMA_RESPONSE	B-cells	FPR1	0	0	0
INTERFERON GAMMA RESPONSE	HALLMARK_INTERFERON_GAMMA_RESPONSE	B-cells	GBP4	53.17	66.15	79.57
INTERFERON GAMMA RESPONSE	HALLMARK_INTERFERON_GAMMA_RESPONSE	B-cells	GBP6	0	0	0
INTERFERON GAMMA RESPONSE	HALLMARK_INTERFERON_GAMMA_RESPONSE	B-cells	GCH1	63.66	85.6	118.79
INTERFERON GAMMA RESPONSE	HALLMARK_INTERFERON_GAMMA_RESPONSE	B-cells	GPR18	31.04	33.5	43.3
INTERFERON GAMMA RESPONSE	HALLMARK_INTERFERON_GAMMA_RESPONSE	B-cells	GZMA	0	31.04	22
INTERFERON GAMMA RESPONSE	HALLMARK_INTERFERON_GAMMA_RESPONSE	B-cells	HELZ2	0	50.61	43.73
INTERFERON GAMMA RESPONSE	HALLMARK_INTERFERON_GAMMA_RESPONSE	B-cells	HERC6	0	38.82	30.39
INTERFERON GAMMA RESPONSE	HALLMARK_INTERFERON_GAMMA_RESPONSE	B-cells	HIF1A	38.8	33.74	51.88
INTERFERON GAMMA RESPONSE	HALLMARK_INTERFERON_GAMMA_RESPONSE	B-cells	HLA-A	35.14	53.46	44.92
INTERFERON GAMMA RESPONSE	HALLMARK_INTERFERON_GAMMA_RESPONSE	B-cells	HLA-B	29.4	41.13	41.45
INTERFERON GAMMA RESPONSE	HALLMARK_INTERFERON_GAMMA_RESPONSE	B-cells	HLA-DMA	46.95	34.29	48.06
INTERFERON GAMMA RESPONSE	HALLMARK_INTERFERON_GAMMA_RESPONSE	B-cells	HLA-DQA1	28.33	56.26	53.12
INTERFERON GAMMA RESPONSE	HALLMARK_INTERFERON_GAMMA_RESPONSE	B-cells	HLA-DRB1	28.5	41.39	36.15
INTERFERON GAMMA RESPONSE	HALLMARK_INTERFERON_GAMMA_RESPONSE	B-cells	HLA-G	58.34	0	53.34
INTERFERON GAMMA RESPONSE	HALLMARK_INTERFERON_GAMMA_RESPONSE	B-cells	ICAM1	36.05	35.28	45.01
INTERFERON GAMMA RESPONSE	HALLMARK_INTERFERON_GAMMA_RESPONSE	B-cells	IDO1	0	47.24	38.72
INTERFERON GAMMA RESPONSE	HALLMARK_INTERFERON_GAMMA_RESPONSE	B-cells	IFI27	24.12	32.74	28.12
INTERFERON GAMMA RESPONSE	HALLMARK_INTERFERON_GAMMA_RESPONSE	B-cells	IFI30	26.39	32.14	32.55
INTERFERON GAMMA RESPONSE	HALLMARK_INTERFERON_GAMMA_RESPONSE	B-cells	IFI35	0	69.62	63.83
INTERFERON GAMMA RESPONSE	HALLMARK_INTERFERON_GAMMA_RESPONSE	B-cells	IFI44	55.35	73.76	77.02
INTERFERON GAMMA RESPONSE	HALLMARK_INTERFERON_GAMMA_RESPONSE	B-cells	IFI44L	42.58	53.27	40.52
INTERFERON GAMMA RESPONSE	HALLMARK_INTERFERON_GAMMA_RESPONSE	B-cells	IFIH1	42.71	90.83	101.5
INTERFERON GAMMA RESPONSE	HALLMARK_INTERFERON_GAMMA_RESPONSE	B-cells	IFIT1	59.48	50.54	57.84
INTERFERON GAMMA RESPONSE	HALLMARK_INTERFERON_GAMMA_RESPONSE	B-cells	IFIT2	43.19	41.52	39.33
INTERFERON GAMMA RESPONSE	HALLMARK_INTERFERON_GAMMA_RESPONSE	B-cells	IFIT3	38.8	57.47	43.09
INTERFERON GAMMA RESPONSE	HALLMARK_INTERFERON_GAMMA_RESPONSE	B-cells	IFITM2	43.79	67.67	55.12
INTERFERON GAMMA RESPONSE	HALLMARK_INTERFERON_GAMMA_RESPONSE	B-cells	IFITM3	34.05	37.51	35.82
INTERFERON GAMMA RESPONSE	HALLMARK_INTERFERON_GAMMA_RESPONSE	B-cells	IFNAR2	44.63	0	37.9
INTERFERON GAMMA RESPONSE	HALLMARK_INTERFERON_GAMMA_RESPONSE	B-cells	IL10RA	37.88	46.68	56.29
INTERFERON GAMMA RESPONSE	HALLMARK_INTERFERON_GAMMA_RESPONSE	B-cells	IL15	0	0	0
INTERFERON GAMMA RESPONSE	HALLMARK_INTERFERON_GAMMA_RESPONSE	B-cells	IL15RA	41.05	0	33.8
INTERFERON GAMMA RESPONSE	HALLMARK_INTERFERON_GAMMA_RESPONSE	B-cells	IL18BP	0	60.8	55.02
INTERFERON GAMMA RESPONSE	HALLMARK_INTERFERON_GAMMA_RESPONSE	B-cells	IL2RB	42.24	55.01	61.8
INTERFERON GAMMA RESPONSE	HALLMARK_INTERFERON_GAMMA_RESPONSE	B-cells	IL4R	31.97	22.98	29.63
INTERFERON GAMMA RESPONSE	HALLMARK_INTERFERON_GAMMA_RESPONSE	B-cells	IL6	26.03	18.92	25.24
INTERFERON GAMMA RESPONSE	HALLMARK_INTERFERON_GAMMA_RESPONSE	B-cells	IL7	72.47	29.4	70.24
INTERFERON GAMMA RESPONSE	HALLMARK_INTERFERON_GAMMA_RESPONSE	B-cells	IRF1	27.43	29.88	36.04
INTERFERON GAMMA RESPONSE	HALLMARK_INTERFERON_GAMMA_RESPONSE	B-cells	IRF2	119.84	96.8	134.76
INTERFERON GAMMA RESPONSE	HALLMARK_INTERFERON_GAMMA_RESPONSE	B-cells	IRF4	33.93	25.74	37.28
INTERFERON GAMMA RESPONSE	HALLMARK_INTERFERON_GAMMA_RESPONSE	B-cells	IRF5	0	73.8	69.12
INTERFERON GAMMA RESPONSE	HALLMARK_INTERFERON_GAMMA_RESPONSE	B-cells	IRF7	30.56	69.95	66.1
INTERFERON GAMMA RESPONSE	HALLMARK_INTERFERON_GAMMA_RESPONSE	B-cells	IRF8	29.62	35.42	37.75
INTERFERON GAMMA RESPONSE	HALLMARK_INTERFERON_GAMMA_RESPONSE	B-cells	IRF9	49.29	33.12	50.71
INTERFERON GAMMA RESPONSE	HALLMARK_INTERFERON_GAMMA_RESPONSE	B-cells	ISG15	35.22	62.78	44.09
INTERFERON GAMMA RESPONSE	HALLMARK_INTERFERON_GAMMA_RESPONSE	B-cells	ISG20	27.29	54.86	42.18
INTERFERON GAMMA RESPONSE	HALLMARK_INTERFERON_GAMMA_RESPONSE	B-cells	ISOC1	0	0	0
INTERFERON GAMMA RESPONSE	HALLMARK_INTERFERON_GAMMA_RESPONSE	B-cells	ITGB7	0	84.8	80.21
INTERFERON GAMMA RESPONSE	HALLMARK_INTERFERON_GAMMA_RESPONSE	B-cells	JAK2	68.34	86.22	107.14
INTERFERON GAMMA RESPONSE	HALLMARK_INTERFERON_GAMMA_RESPONSE	B-cells	KLRK1	0	142.58	142.09
INTERFERON GAMMA RESPONSE	HALLMARK_INTERFERON_GAMMA_RESPONSE	B-cells	LAP3	111.92	77.86	106.01
INTERFERON GAMMA RESPONSE	HALLMARK_INTERFERON_GAMMA_RESPONSE	B-cells	LATS2	0	89.22	86.16
INTERFERON GAMMA RESPONSE	HALLMARK_INTERFERON_GAMMA_RESPONSE	B-cells	LCP2	0	51.66	45.14
INTERFERON GAMMA RESPONSE	HALLMARK_INTERFERON_GAMMA_RESPONSE	B-cells	LGALS3BP	0	58.55	53.07
INTERFERON GAMMA RESPONSE	HALLMARK_INTERFERON_GAMMA_RESPONSE	B-cells	LY6E	42.63	67.24	52.26
INTERFERON GAMMA RESPONSE	HALLMARK_INTERFERON_GAMMA_RESPONSE	B-cells	LYSMD2	36.93	0	29.1
INTERFERON GAMMA RESPONSE	HALLMARK_INTERFERON_GAMMA_RESPONSE	B-cells	MT2A	26.71	26.79	24.98
INTERFERON GAMMA RESPONSE	HALLMARK_INTERFERON_GAMMA_RESPONSE	B-cells	MTHFD2	40.17	41.19	51
INTERFERON GAMMA RESPONSE	HALLMARK_INTERFERON_GAMMA_RESPONSE	B-cells	MVP	0	69.54	63.12
INTERFERON GAMMA RESPONSE	HALLMARK_INTERFERON_GAMMA_RESPONSE	B-cells	MX1	46.65	72.63	58.74
INTERFERON GAMMA RESPONSE	HALLMARK_INTERFERON_GAMMA_RESPONSE	B-cells	MX2	46.56	56.88	43.92
INTERFERON GAMMA RESPONSE	HALLMARK_INTERFERON_GAMMA_RESPONSE	B-cells	MYD88	100.15	79.56	116.44
INTERFERON GAMMA RESPONSE	HALLMARK_INTERFERON_GAMMA_RESPONSE	B-cells	NAMPT	33.49	45.07	52.66
INTERFERON GAMMA RESPONSE	HALLMARK_INTERFERON_GAMMA_RESPONSE	B-cells	NCOA3	38.16	40.29	54.19
INTERFERON GAMMA RESPONSE	HALLMARK_INTERFERON_GAMMA_RESPONSE	B-cells	NFKB1	31.11	42.08	45.48
INTERFERON GAMMA RESPONSE	HALLMARK_INTERFERON_GAMMA_RESPONSE	B-cells	NFKBIA	29.51	26.93	33.02
INTERFERON GAMMA RESPONSE	HALLMARK_INTERFERON_GAMMA_RESPONSE	B-cells	NLRC5	61.25	0	57.2
INTERFERON GAMMA RESPONSE	HALLMARK_INTERFERON_GAMMA_RESPONSE	B-cells	NMI	42.39	85.98	78.01
INTERFERON GAMMA RESPONSE	HALLMARK_INTERFERON_GAMMA_RESPONSE	B-cells	NOD1	77.56	0	73.89
INTERFERON GAMMA RESPONSE	HALLMARK_INTERFERON_GAMMA_RESPONSE	B-cells	NUP93	30.63	0	22.84
INTERFERON GAMMA RESPONSE	HALLMARK_INTERFERON_GAMMA_RESPONSE	B-cells	OAS2	130.76	49.76	120.38
INTERFERON GAMMA RESPONSE	HALLMARK_INTERFERON_GAMMA_RESPONSE	B-cells	OAS3	29.82	73.77	62.37
INTERFERON GAMMA RESPONSE	HALLMARK_INTERFERON_GAMMA_RESPONSE	B-cells	OASL	44.88	63.58	73.38
INTERFERON GAMMA RESPONSE	HALLMARK_INTERFERON_GAMMA_RESPONSE	B-cells	OGFR	80.56	0	77.93
INTERFERON GAMMA RESPONSE	HALLMARK_INTERFERON_GAMMA_RESPONSE	B-cells	P2RY14	37.01	38.73	45.71
INTERFERON GAMMA RESPONSE	HALLMARK_INTERFERON_GAMMA_RESPONSE	B-cells	PARP12	71.21	70.77	92.38
INTERFERON GAMMA RESPONSE	HALLMARK_INTERFERON_GAMMA_RESPONSE	B-cells	PARP14	34.72	39.24	41.75
INTERFERON GAMMA RESPONSE	HALLMARK_INTERFERON_GAMMA_RESPONSE	B-cells	PDE4B	29.22	31.73	36.76
INTERFERON GAMMA RESPONSE	HALLMARK_INTERFERON_GAMMA_RESPONSE	B-cells	PELI1	29.7	42.08	52.79
INTERFERON GAMMA RESPONSE	HALLMARK_INTERFERON_GAMMA_RESPONSE	B-cells	PFKP	0	54.25	46.92
INTERFERON GAMMA RESPONSE	HALLMARK_INTERFERON_GAMMA_RESPONSE	B-cells	PIM1	39.74	27.22	46.7
INTERFERON GAMMA RESPONSE	HALLMARK_INTERFERON_GAMMA_RESPONSE	B-cells	PLA2G4A	0	140.54	140.03
INTERFERON GAMMA RESPONSE	HALLMARK_INTERFERON_GAMMA_RESPONSE	B-cells	PLSCR1	40.73	89.67	72.37
INTERFERON GAMMA RESPONSE	HALLMARK_INTERFERON_GAMMA_RESPONSE	B-cells	PML	75.57	116.55	102.59
INTERFERON GAMMA RESPONSE	HALLMARK_INTERFERON_GAMMA_RESPONSE	B-cells	PNP	40.13	0	32.75
INTERFERON GAMMA RESPONSE	HALLMARK_INTERFERON_GAMMA_RESPONSE	B-cells	PNPT1	0	61.87	55.77
INTERFERON GAMMA RESPONSE	HALLMARK_INTERFERON_GAMMA_RESPONSE	B-cells	PSMA2	62.77	42.57	75.22
INTERFERON GAMMA RESPONSE	HALLMARK_INTERFERON_GAMMA_RESPONSE	B-cells	PSMA3	0	53.91	47.06
INTERFERON GAMMA RESPONSE	HALLMARK_INTERFERON_GAMMA_RESPONSE	B-cells	PSMB10	59.53	70.24	78.82
INTERFERON GAMMA RESPONSE	HALLMARK_INTERFERON_GAMMA_RESPONSE	B-cells	PSMB2	0	48.77	40.32
INTERFERON GAMMA RESPONSE	HALLMARK_INTERFERON_GAMMA_RESPONSE	B-cells	PSMB8	51.36	0	45.25
INTERFERON GAMMA RESPONSE	HALLMARK_INTERFERON_GAMMA_RESPONSE	B-cells	PSMB9	51.91	75.37	63.2
INTERFERON GAMMA RESPONSE	HALLMARK_INTERFERON_GAMMA_RESPONSE	B-cells	PSME1	80.2	115.68	116.53
INTERFERON GAMMA RESPONSE	HALLMARK_INTERFERON_GAMMA_RESPONSE	B-cells	PSME2	42.61	56.61	49.89
INTERFERON GAMMA RESPONSE	HALLMARK_INTERFERON_GAMMA_RESPONSE	B-cells	PTGS2	0	25.62	16.41
INTERFERON GAMMA RESPONSE	HALLMARK_INTERFERON_GAMMA_RESPONSE	B-cells	PTPN1	40.69	60.58	64.83
INTERFERON GAMMA RESPONSE	HALLMARK_INTERFERON_GAMMA_RESPONSE	B-cells	PTPN2	60.8	0	56.06
INTERFERON GAMMA RESPONSE	HALLMARK_INTERFERON_GAMMA_RESPONSE	B-cells	PTPN6	39.29	49.19	60.86
INTERFERON GAMMA RESPONSE	HALLMARK_INTERFERON_GAMMA_RESPONSE	B-cells	RAPGEF6	69.62	0	65.95
INTERFERON GAMMA RESPONSE	HALLMARK_INTERFERON_GAMMA_RESPONSE	B-cells	RBCK1	55.92	73.77	78.66
INTERFERON GAMMA RESPONSE	HALLMARK_INTERFERON_GAMMA_RESPONSE	B-cells	RIPK1	0	84.21	80.93
INTERFERON GAMMA RESPONSE	HALLMARK_INTERFERON_GAMMA_RESPONSE	B-cells	RIPK2	65.5	0	60.74
INTERFERON GAMMA RESPONSE	HALLMARK_INTERFERON_GAMMA_RESPONSE	B-cells	RNF213	45.92	65.66	68.22
INTERFERON GAMMA RESPONSE	HALLMARK_INTERFERON_GAMMA_RESPONSE	B-cells	RNF31	104.88	0	103.62
INTERFERON GAMMA RESPONSE	HALLMARK_INTERFERON_GAMMA_RESPONSE	B-cells	RSAD2	26.68	75.54	66.06
INTERFERON GAMMA RESPONSE	HALLMARK_INTERFERON_GAMMA_RESPONSE	B-cells	RTP4	0	0	0
INTERFERON GAMMA RESPONSE	HALLMARK_INTERFERON_GAMMA_RESPONSE	B-cells	SAMD9L	35.91	47.27	42.8
INTERFERON GAMMA RESPONSE	HALLMARK_INTERFERON_GAMMA_RESPONSE	B-cells	SAMHD1	34.83	41.92	45.74
INTERFERON GAMMA RESPONSE	HALLMARK_INTERFERON_GAMMA_RESPONSE	B-cells	SECTM1	0	41.37	32.54
INTERFERON GAMMA RESPONSE	HALLMARK_INTERFERON_GAMMA_RESPONSE	B-cells	SELP	22.69	0	12.83
INTERFERON GAMMA RESPONSE	HALLMARK_INTERFERON_GAMMA_RESPONSE	B-cells	SERPING1	34.03	35.13	42.9
INTERFERON GAMMA RESPONSE	HALLMARK_INTERFERON_GAMMA_RESPONSE	B-cells	SLAMF7	23.33	36.04	37.91
INTERFERON GAMMA RESPONSE	HALLMARK_INTERFERON_GAMMA_RESPONSE	B-cells	SLC25A28	53.97	0	48.5
INTERFERON GAMMA RESPONSE	HALLMARK_INTERFERON_GAMMA_RESPONSE	B-cells	SOCS1	29.5	41.76	50.65
INTERFERON GAMMA RESPONSE	HALLMARK_INTERFERON_GAMMA_RESPONSE	B-cells	SOCS3	31.66	48.23	59.24
INTERFERON GAMMA RESPONSE	HALLMARK_INTERFERON_GAMMA_RESPONSE	B-cells	SOD2	27.92	39.19	43.48
INTERFERON GAMMA RESPONSE	HALLMARK_INTERFERON_GAMMA_RESPONSE	B-cells	SP110	57.96	80.65	91.78
INTERFERON GAMMA RESPONSE	HALLMARK_INTERFERON_GAMMA_RESPONSE	B-cells	SPPL2A	46.37	0	40.91
INTERFERON GAMMA RESPONSE	HALLMARK_INTERFERON_GAMMA_RESPONSE	B-cells	SRI	84.99	42.95	101.3
INTERFERON GAMMA RESPONSE	HALLMARK_INTERFERON_GAMMA_RESPONSE	B-cells	SSPN	25.4	36.54	38.49
INTERFERON GAMMA RESPONSE	HALLMARK_INTERFERON_GAMMA_RESPONSE	B-cells	ST3GAL5	0	60.04	55.45
INTERFERON GAMMA RESPONSE	HALLMARK_INTERFERON_GAMMA_RESPONSE	B-cells	ST8SIA4	47.67	61.88	72.38
INTERFERON GAMMA RESPONSE	HALLMARK_INTERFERON_GAMMA_RESPONSE	B-cells	STAT1	46.94	56.78	48.24
INTERFERON GAMMA RESPONSE	HALLMARK_INTERFERON_GAMMA_RESPONSE	B-cells	STAT2	64.97	105.25	126.84
INTERFERON GAMMA RESPONSE	HALLMARK_INTERFERON_GAMMA_RESPONSE	B-cells	STAT3	39.42	43.75	49.84
INTERFERON GAMMA RESPONSE	HALLMARK_INTERFERON_GAMMA_RESPONSE	B-cells	STAT4	31.28	46.07	54
INTERFERON GAMMA RESPONSE	HALLMARK_INTERFERON_GAMMA_RESPONSE	B-cells	TAP1	48.48	69.14	63.38
INTERFERON GAMMA RESPONSE	HALLMARK_INTERFERON_GAMMA_RESPONSE	B-cells	TAPBP	0	51.21	43.62
INTERFERON GAMMA RESPONSE	HALLMARK_INTERFERON_GAMMA_RESPONSE	B-cells	TDRD7	80.29	0	77.92
INTERFERON GAMMA RESPONSE	HALLMARK_INTERFERON_GAMMA_RESPONSE	B-cells	TNFAIP2	37.06	48.79	57.8
INTERFERON GAMMA RESPONSE	HALLMARK_INTERFERON_GAMMA_RESPONSE	B-cells	TNFAIP3	33.73	31.92	41.97
INTERFERON GAMMA RESPONSE	HALLMARK_INTERFERON_GAMMA_RESPONSE	B-cells	TNFAIP6	0	0	0
INTERFERON GAMMA RESPONSE	HALLMARK_INTERFERON_GAMMA_RESPONSE	B-cells	TNFSF10	27.35	56.31	55.65
INTERFERON GAMMA RESPONSE	HALLMARK_INTERFERON_GAMMA_RESPONSE	B-cells	TOR1B	46.5	112.61	119.32
INTERFERON GAMMA RESPONSE	HALLMARK_INTERFERON_GAMMA_RESPONSE	B-cells	TRAFD1	56.12	69.41	73.61
INTERFERON GAMMA RESPONSE	HALLMARK_INTERFERON_GAMMA_RESPONSE	B-cells	TRIM14	0	124.76	123.07
INTERFERON GAMMA RESPONSE	HALLMARK_INTERFERON_GAMMA_RESPONSE	B-cells	TRIM21	30.17	46.11	49.69
INTERFERON GAMMA RESPONSE	HALLMARK_INTERFERON_GAMMA_RESPONSE	B-cells	TRIM25	84.78	58.96	101.69
INTERFERON GAMMA RESPONSE	HALLMARK_INTERFERON_GAMMA_RESPONSE	B-cells	TRIM26	55.68	53.85	86.51
INTERFERON GAMMA RESPONSE	HALLMARK_INTERFERON_GAMMA_RESPONSE	B-cells	TXNIP	25.63	29.26	28.33
INTERFERON GAMMA RESPONSE	HALLMARK_INTERFERON_GAMMA_RESPONSE	B-cells	UBE2L6	60.53	79.73	64.17
INTERFERON GAMMA RESPONSE	HALLMARK_INTERFERON_GAMMA_RESPONSE	B-cells	UPP1	32.04	47.77	53.89
INTERFERON GAMMA RESPONSE	HALLMARK_INTERFERON_GAMMA_RESPONSE	B-cells	USP18	47.94	79.38	59.93
INTERFERON GAMMA RESPONSE	HALLMARK_INTERFERON_GAMMA_RESPONSE	B-cells	VAMP5	47.1	57.89	59.27
INTERFERON GAMMA RESPONSE	HALLMARK_INTERFERON_GAMMA_RESPONSE	B-cells	VAMP8	62.35	63.24	87.18
INTERFERON GAMMA RESPONSE	HALLMARK_INTERFERON_GAMMA_RESPONSE	B-cells	VCAM1	46.67	0	40.13
INTERFERON GAMMA RESPONSE	HALLMARK_INTERFERON_GAMMA_RESPONSE	B-cells	XAF1	31.53	60.76	52.56
INTERFERON GAMMA RESPONSE	HALLMARK_INTERFERON_GAMMA_RESPONSE	B-cells	XCL1	0	0	0
INTERFERON GAMMA RESPONSE	HALLMARK_INTERFERON_GAMMA_RESPONSE	B-cells	ZBP1	56.44	59.8	77.53
INTERFERON GAMMA RESPONSE	HALLMARK_INTERFERON_GAMMA_RESPONSE	B-cells	ZNFX1	55.88	72.36	94.73
INTERFERON GAMMA RESPONSE	HALLMARK_INTERFERON_GAMMA_RESPONSE	CAFs	ADAR	39.17	57.76	35.99
INTERFERON GAMMA RESPONSE	HALLMARK_INTERFERON_GAMMA_RESPONSE	CAFs	APOL6	60.88	69.31	34.47
INTERFERON GAMMA RESPONSE	HALLMARK_INTERFERON_GAMMA_RESPONSE	CAFs	ARID5B	20.42	28.1	21.12
INTERFERON GAMMA RESPONSE	HALLMARK_INTERFERON_GAMMA_RESPONSE	CAFs	ARL4A	23.78	25.79	19.36
INTERFERON GAMMA RESPONSE	HALLMARK_INTERFERON_GAMMA_RESPONSE	CAFs	AUTS2	26.68	34.51	29.92
INTERFERON GAMMA RESPONSE	HALLMARK_INTERFERON_GAMMA_RESPONSE	CAFs	B2M	45.35	36.79	18.65
INTERFERON GAMMA RESPONSE	HALLMARK_INTERFERON_GAMMA_RESPONSE	CAFs	BANK1	0	23.88	13.6
INTERFERON GAMMA RESPONSE	HALLMARK_INTERFERON_GAMMA_RESPONSE	CAFs	BATF2	39.66	38.74	23.84
INTERFERON GAMMA RESPONSE	HALLMARK_INTERFERON_GAMMA_RESPONSE	CAFs	BPGM	26.8	18.36	20.95
INTERFERON GAMMA RESPONSE	HALLMARK_INTERFERON_GAMMA_RESPONSE	CAFs	BST2	61.76	58.19	24.78
INTERFERON GAMMA RESPONSE	HALLMARK_INTERFERON_GAMMA_RESPONSE	CAFs	BTG1	20.94	21.42	12.93
INTERFERON GAMMA RESPONSE	HALLMARK_INTERFERON_GAMMA_RESPONSE	CAFs	C1R	24.81	26.59	11.24
INTERFERON GAMMA RESPONSE	HALLMARK_INTERFERON_GAMMA_RESPONSE	CAFs	C1S	23.8	24.48	16.73
INTERFERON GAMMA RESPONSE	HALLMARK_INTERFERON_GAMMA_RESPONSE	CAFs	CASP1	54.7	55.86	42.5
INTERFERON GAMMA RESPONSE	HALLMARK_INTERFERON_GAMMA_RESPONSE	CAFs	CASP3	35.68	25.34	28.15
INTERFERON GAMMA RESPONSE	HALLMARK_INTERFERON_GAMMA_RESPONSE	CAFs	CASP4	61.59	55.23	36.45
INTERFERON GAMMA RESPONSE	HALLMARK_INTERFERON_GAMMA_RESPONSE	CAFs	CASP7	82.57	84	74.7
INTERFERON GAMMA RESPONSE	HALLMARK_INTERFERON_GAMMA_RESPONSE	CAFs	CASP8	0	40.92	28.54
INTERFERON GAMMA RESPONSE	HALLMARK_INTERFERON_GAMMA_RESPONSE	CAFs	CCL2	21.53	37.1	14.1
INTERFERON GAMMA RESPONSE	HALLMARK_INTERFERON_GAMMA_RESPONSE	CAFs	CCL5	18.57	45.7	31.33
INTERFERON GAMMA RESPONSE	HALLMARK_INTERFERON_GAMMA_RESPONSE	CAFs	CCL7	0	15.57	5.6
INTERFERON GAMMA RESPONSE	HALLMARK_INTERFERON_GAMMA_RESPONSE	CAFs	CD274	72.17	51.31	49.47
INTERFERON GAMMA RESPONSE	HALLMARK_INTERFERON_GAMMA_RESPONSE	CAFs	CD38	17.72	71.74	66.27
INTERFERON GAMMA RESPONSE	HALLMARK_INTERFERON_GAMMA_RESPONSE	CAFs	CD40	36.37	42.7	21.53
INTERFERON GAMMA RESPONSE	HALLMARK_INTERFERON_GAMMA_RESPONSE	CAFs	CD69	11.89	20.35	12.73
INTERFERON GAMMA RESPONSE	HALLMARK_INTERFERON_GAMMA_RESPONSE	CAFs	CD74	19.9	46.53	27.32
INTERFERON GAMMA RESPONSE	HALLMARK_INTERFERON_GAMMA_RESPONSE	CAFs	CD86	114.27	36.22	138.73
INTERFERON GAMMA RESPONSE	HALLMARK_INTERFERON_GAMMA_RESPONSE	CAFs	CDKN1A	20.1	21.72	5.78
INTERFERON GAMMA RESPONSE	HALLMARK_INTERFERON_GAMMA_RESPONSE	CAFs	CFB	22	34.34	28.35
INTERFERON GAMMA RESPONSE	HALLMARK_INTERFERON_GAMMA_RESPONSE	CAFs	CFH	21.9	19.18	9.1
INTERFERON GAMMA RESPONSE	HALLMARK_INTERFERON_GAMMA_RESPONSE	CAFs	CIITA	0	0	0
INTERFERON GAMMA RESPONSE	HALLMARK_INTERFERON_GAMMA_RESPONSE	CAFs	CMKLR1	21.57	22.29	22.15
INTERFERON GAMMA RESPONSE	HALLMARK_INTERFERON_GAMMA_RESPONSE	CAFs	CMPK2	87.59	71.33	36.71
INTERFERON GAMMA RESPONSE	HALLMARK_INTERFERON_GAMMA_RESPONSE	CAFs	CMTR1	0	0	0
INTERFERON GAMMA RESPONSE	HALLMARK_INTERFERON_GAMMA_RESPONSE	CAFs	CSF2RB	0	37.36	28.39
INTERFERON GAMMA RESPONSE	HALLMARK_INTERFERON_GAMMA_RESPONSE	CAFs	CXCL10	39.2	39.82	14.41
INTERFERON GAMMA RESPONSE	HALLMARK_INTERFERON_GAMMA_RESPONSE	CAFs	CXCL11	32.68	46.8	22.11
INTERFERON GAMMA RESPONSE	HALLMARK_INTERFERON_GAMMA_RESPONSE	CAFs	CXCL9	40.38	48.98	28.98
INTERFERON GAMMA RESPONSE	HALLMARK_INTERFERON_GAMMA_RESPONSE	CAFs	DDX60	77.68	48.56	50.28
INTERFERON GAMMA RESPONSE	HALLMARK_INTERFERON_GAMMA_RESPONSE	CAFs	DHX58	76.5	65.03	51.44
INTERFERON GAMMA RESPONSE	HALLMARK_INTERFERON_GAMMA_RESPONSE	CAFs	EIF2AK2	66.4	59.22	30.73
INTERFERON GAMMA RESPONSE	HALLMARK_INTERFERON_GAMMA_RESPONSE	CAFs	EIF4E3	38.3	69.76	53.72
INTERFERON GAMMA RESPONSE	HALLMARK_INTERFERON_GAMMA_RESPONSE	CAFs	EPSTI1	67.1	78.69	32.62
INTERFERON GAMMA RESPONSE	HALLMARK_INTERFERON_GAMMA_RESPONSE	CAFs	FAS	23.59	43.17	41.23
INTERFERON GAMMA RESPONSE	HALLMARK_INTERFERON_GAMMA_RESPONSE	CAFs	FCGR1A	22.16	35.86	31.86
INTERFERON GAMMA RESPONSE	HALLMARK_INTERFERON_GAMMA_RESPONSE	CAFs	FGL2	15.47	20.1	8.16
INTERFERON GAMMA RESPONSE	HALLMARK_INTERFERON_GAMMA_RESPONSE	CAFs	FPR1	137.24	43.47	157.49
INTERFERON GAMMA RESPONSE	HALLMARK_INTERFERON_GAMMA_RESPONSE	CAFs	GBP4	61.56	55.49	31.6
INTERFERON GAMMA RESPONSE	HALLMARK_INTERFERON_GAMMA_RESPONSE	CAFs	GBP6	33.03	22.39	20.36
INTERFERON GAMMA RESPONSE	HALLMARK_INTERFERON_GAMMA_RESPONSE	CAFs	GCH1	52.04	62.92	31.98
INTERFERON GAMMA RESPONSE	HALLMARK_INTERFERON_GAMMA_RESPONSE	CAFs	GPR18	0	0	0
INTERFERON GAMMA RESPONSE	HALLMARK_INTERFERON_GAMMA_RESPONSE	CAFs	GZMA	9.67	19.53	11.4
INTERFERON GAMMA RESPONSE	HALLMARK_INTERFERON_GAMMA_RESPONSE	CAFs	HELZ2	48.99	48.4	29.76
INTERFERON GAMMA RESPONSE	HALLMARK_INTERFERON_GAMMA_RESPONSE	CAFs	HERC6	56.21	61.23	29.47
INTERFERON GAMMA RESPONSE	HALLMARK_INTERFERON_GAMMA_RESPONSE	CAFs	HIF1A	33.8	39.48	30.27
INTERFERON GAMMA RESPONSE	HALLMARK_INTERFERON_GAMMA_RESPONSE	CAFs	HLA-A	51.48	53.5	23.81
INTERFERON GAMMA RESPONSE	HALLMARK_INTERFERON_GAMMA_RESPONSE	CAFs	HLA-B	55.17	67.12	28.35
INTERFERON GAMMA RESPONSE	HALLMARK_INTERFERON_GAMMA_RESPONSE	CAFs	HLA-DMA	18.58	37.8	30.92
INTERFERON GAMMA RESPONSE	HALLMARK_INTERFERON_GAMMA_RESPONSE	CAFs	HLA-DQA1	19.28	33.28	24.72
INTERFERON GAMMA RESPONSE	HALLMARK_INTERFERON_GAMMA_RESPONSE	CAFs	HLA-DRB1	18.14	42.4	31.33
INTERFERON GAMMA RESPONSE	HALLMARK_INTERFERON_GAMMA_RESPONSE	CAFs	HLA-G	37.44	56.03	73.43
INTERFERON GAMMA RESPONSE	HALLMARK_INTERFERON_GAMMA_RESPONSE	CAFs	ICAM1	24.57	33.46	16.49
INTERFERON GAMMA RESPONSE	HALLMARK_INTERFERON_GAMMA_RESPONSE	CAFs	IDO1	44.97	37.45	22.04
INTERFERON GAMMA RESPONSE	HALLMARK_INTERFERON_GAMMA_RESPONSE	CAFs	IFI27	40.64	50.55	19.54
INTERFERON GAMMA RESPONSE	HALLMARK_INTERFERON_GAMMA_RESPONSE	CAFs	IFI30	33.4	147.97	128.29
INTERFERON GAMMA RESPONSE	HALLMARK_INTERFERON_GAMMA_RESPONSE	CAFs	IFI35	69.1	75.18	27.3
INTERFERON GAMMA RESPONSE	HALLMARK_INTERFERON_GAMMA_RESPONSE	CAFs	IFI44	62.97	65.45	31.35
INTERFERON GAMMA RESPONSE	HALLMARK_INTERFERON_GAMMA_RESPONSE	CAFs	IFI44L	63.14	56.78	25.56
INTERFERON GAMMA RESPONSE	HALLMARK_INTERFERON_GAMMA_RESPONSE	CAFs	IFIH1	79	61.94	32.62
INTERFERON GAMMA RESPONSE	HALLMARK_INTERFERON_GAMMA_RESPONSE	CAFs	IFIT1	44.44	56.74	21.5
INTERFERON GAMMA RESPONSE	HALLMARK_INTERFERON_GAMMA_RESPONSE	CAFs	IFIT2	39.78	40.35	12.03
INTERFERON GAMMA RESPONSE	HALLMARK_INTERFERON_GAMMA_RESPONSE	CAFs	IFIT3	53.67	59.32	17.5
INTERFERON GAMMA RESPONSE	HALLMARK_INTERFERON_GAMMA_RESPONSE	CAFs	IFITM2	25.01	37.11	31.21
INTERFERON GAMMA RESPONSE	HALLMARK_INTERFERON_GAMMA_RESPONSE	CAFs	IFITM3	36.09	45.2	17.1
INTERFERON GAMMA RESPONSE	HALLMARK_INTERFERON_GAMMA_RESPONSE	CAFs	IFNAR2	93.79	109.63	98.56
INTERFERON GAMMA RESPONSE	HALLMARK_INTERFERON_GAMMA_RESPONSE	CAFs	IL10RA	83.08	37.26	90.45
INTERFERON GAMMA RESPONSE	HALLMARK_INTERFERON_GAMMA_RESPONSE	CAFs	IL15	52.73	53.22	37.02
INTERFERON GAMMA RESPONSE	HALLMARK_INTERFERON_GAMMA_RESPONSE	CAFs	IL15RA	49.77	60.83	27.91
INTERFERON GAMMA RESPONSE	HALLMARK_INTERFERON_GAMMA_RESPONSE	CAFs	IL18BP	54	60.27	29.75
INTERFERON GAMMA RESPONSE	HALLMARK_INTERFERON_GAMMA_RESPONSE	CAFs	IL2RB	45.5	32.11	38.31
INTERFERON GAMMA RESPONSE	HALLMARK_INTERFERON_GAMMA_RESPONSE	CAFs	IL4R	0	60.05	53.03
INTERFERON GAMMA RESPONSE	HALLMARK_INTERFERON_GAMMA_RESPONSE	CAFs	IL6	14.21	25.05	15
INTERFERON GAMMA RESPONSE	HALLMARK_INTERFERON_GAMMA_RESPONSE	CAFs	IL7	42.62	86.73	78.47
INTERFERON GAMMA RESPONSE	HALLMARK_INTERFERON_GAMMA_RESPONSE	CAFs	IRF1	24.66	17.27	15.9
INTERFERON GAMMA RESPONSE	HALLMARK_INTERFERON_GAMMA_RESPONSE	CAFs	IRF2	42.08	40.66	31.09
INTERFERON GAMMA RESPONSE	HALLMARK_INTERFERON_GAMMA_RESPONSE	CAFs	IRF4	21.97	25.4	24.72
INTERFERON GAMMA RESPONSE	HALLMARK_INTERFERON_GAMMA_RESPONSE	CAFs	IRF5	85.99	0	82.21
INTERFERON GAMMA RESPONSE	HALLMARK_INTERFERON_GAMMA_RESPONSE	CAFs	IRF7	60.8	68.3	28.96
INTERFERON GAMMA RESPONSE	HALLMARK_INTERFERON_GAMMA_RESPONSE	CAFs	IRF8	47.84	58.5	41.69
INTERFERON GAMMA RESPONSE	HALLMARK_INTERFERON_GAMMA_RESPONSE	CAFs	IRF9	35.37	21.93	30.23
INTERFERON GAMMA RESPONSE	HALLMARK_INTERFERON_GAMMA_RESPONSE	CAFs	ISG15	52.47	56.58	24.76
INTERFERON GAMMA RESPONSE	HALLMARK_INTERFERON_GAMMA_RESPONSE	CAFs	ISG20	55.53	58.92	28.16
INTERFERON GAMMA RESPONSE	HALLMARK_INTERFERON_GAMMA_RESPONSE	CAFs	ISOC1	50.3	16.12	45.23
INTERFERON GAMMA RESPONSE	HALLMARK_INTERFERON_GAMMA_RESPONSE	CAFs	ITGB7	0	43.43	34.42
INTERFERON GAMMA RESPONSE	HALLMARK_INTERFERON_GAMMA_RESPONSE	CAFs	JAK2	40.47	49.51	34.41
INTERFERON GAMMA RESPONSE	HALLMARK_INTERFERON_GAMMA_RESPONSE	CAFs	KLRK1	0	0	0
INTERFERON GAMMA RESPONSE	HALLMARK_INTERFERON_GAMMA_RESPONSE	CAFs	LAP3	56.09	71.41	26.95
INTERFERON GAMMA RESPONSE	HALLMARK_INTERFERON_GAMMA_RESPONSE	CAFs	LATS2	65.93	56.65	69.92
INTERFERON GAMMA RESPONSE	HALLMARK_INTERFERON_GAMMA_RESPONSE	CAFs	LCP2	36.88	56.81	41.74
INTERFERON GAMMA RESPONSE	HALLMARK_INTERFERON_GAMMA_RESPONSE	CAFs	LGALS3BP	35.46	27.91	17.51
INTERFERON GAMMA RESPONSE	HALLMARK_INTERFERON_GAMMA_RESPONSE	CAFs	LY6E	45.19	53.28	22.62
INTERFERON GAMMA RESPONSE	HALLMARK_INTERFERON_GAMMA_RESPONSE	CAFs	LYSMD2	58.54	64.05	41.22
INTERFERON GAMMA RESPONSE	HALLMARK_INTERFERON_GAMMA_RESPONSE	CAFs	MT2A	15.79	19.33	7
INTERFERON GAMMA RESPONSE	HALLMARK_INTERFERON_GAMMA_RESPONSE	CAFs	MTHFD2	32.29	37.58	22.64
INTERFERON GAMMA RESPONSE	HALLMARK_INTERFERON_GAMMA_RESPONSE	CAFs	MVP	34.28	49.53	39.14
INTERFERON GAMMA RESPONSE	HALLMARK_INTERFERON_GAMMA_RESPONSE	CAFs	MX1	55.33	65.4	21.62
INTERFERON GAMMA RESPONSE	HALLMARK_INTERFERON_GAMMA_RESPONSE	CAFs	MX2	46.67	67.08	30
INTERFERON GAMMA RESPONSE	HALLMARK_INTERFERON_GAMMA_RESPONSE	CAFs	MYD88	49.07	113.93	90.21
INTERFERON GAMMA RESPONSE	HALLMARK_INTERFERON_GAMMA_RESPONSE	CAFs	NAMPT	22.16	36.9	28.51
INTERFERON GAMMA RESPONSE	HALLMARK_INTERFERON_GAMMA_RESPONSE	CAFs	NCOA3	72.86	46.6	67.62
INTERFERON GAMMA RESPONSE	HALLMARK_INTERFERON_GAMMA_RESPONSE	CAFs	NFKB1	38.03	54.73	37.81
INTERFERON GAMMA RESPONSE	HALLMARK_INTERFERON_GAMMA_RESPONSE	CAFs	NFKBIA	21.5	27.37	9.93
INTERFERON GAMMA RESPONSE	HALLMARK_INTERFERON_GAMMA_RESPONSE	CAFs	NLRC5	58.08	70.13	50.66
INTERFERON GAMMA RESPONSE	HALLMARK_INTERFERON_GAMMA_RESPONSE	CAFs	NMI	77.97	81.74	47.49
INTERFERON GAMMA RESPONSE	HALLMARK_INTERFERON_GAMMA_RESPONSE	CAFs	NOD1	23.95	46.54	45.79
INTERFERON GAMMA RESPONSE	HALLMARK_INTERFERON_GAMMA_RESPONSE	CAFs	NUP93	0	121.75	119.36
INTERFERON GAMMA RESPONSE	HALLMARK_INTERFERON_GAMMA_RESPONSE	CAFs	OAS2	67.95	71.98	30.14
INTERFERON GAMMA RESPONSE	HALLMARK_INTERFERON_GAMMA_RESPONSE	CAFs	OAS3	63.51	68.26	30.1
INTERFERON GAMMA RESPONSE	HALLMARK_INTERFERON_GAMMA_RESPONSE	CAFs	OASL	51.56	64.54	25.21
INTERFERON GAMMA RESPONSE	HALLMARK_INTERFERON_GAMMA_RESPONSE	CAFs	OGFR	101.98	38.03	93.12
INTERFERON GAMMA RESPONSE	HALLMARK_INTERFERON_GAMMA_RESPONSE	CAFs	P2RY14	31.51	25.08	40.22
INTERFERON GAMMA RESPONSE	HALLMARK_INTERFERON_GAMMA_RESPONSE	CAFs	PARP12	72.16	111.26	60.31
INTERFERON GAMMA RESPONSE	HALLMARK_INTERFERON_GAMMA_RESPONSE	CAFs	PARP14	70.69	63.53	30.98
INTERFERON GAMMA RESPONSE	HALLMARK_INTERFERON_GAMMA_RESPONSE	CAFs	PDE4B	19.59	23.53	19
INTERFERON GAMMA RESPONSE	HALLMARK_INTERFERON_GAMMA_RESPONSE	CAFs	PELI1	20.97	31.63	20.31
INTERFERON GAMMA RESPONSE	HALLMARK_INTERFERON_GAMMA_RESPONSE	CAFs	PFKP	33.61	37.73	37.23
INTERFERON GAMMA RESPONSE	HALLMARK_INTERFERON_GAMMA_RESPONSE	CAFs	PIM1	18.4	25.02	21.68
INTERFERON GAMMA RESPONSE	HALLMARK_INTERFERON_GAMMA_RESPONSE	CAFs	PLA2G4A	33.87	0	22
INTERFERON GAMMA RESPONSE	HALLMARK_INTERFERON_GAMMA_RESPONSE	CAFs	PLSCR1	63.46	71.85	29.8
INTERFERON GAMMA RESPONSE	HALLMARK_INTERFERON_GAMMA_RESPONSE	CAFs	PML	104.69	79.94	60.01
INTERFERON GAMMA RESPONSE	HALLMARK_INTERFERON_GAMMA_RESPONSE	CAFs	PNP	24.32	31.01	25.81
INTERFERON GAMMA RESPONSE	HALLMARK_INTERFERON_GAMMA_RESPONSE	CAFs	PNPT1	59.52	59.93	48.47
INTERFERON GAMMA RESPONSE	HALLMARK_INTERFERON_GAMMA_RESPONSE	CAFs	PSMA2	59.96	23.65	50.43
INTERFERON GAMMA RESPONSE	HALLMARK_INTERFERON_GAMMA_RESPONSE	CAFs	PSMA3	35.8	44.51	25.18
INTERFERON GAMMA RESPONSE	HALLMARK_INTERFERON_GAMMA_RESPONSE	CAFs	PSMB10	40.73	60.77	41.7
INTERFERON GAMMA RESPONSE	HALLMARK_INTERFERON_GAMMA_RESPONSE	CAFs	PSMB2	37.12	145.28	131.81
INTERFERON GAMMA RESPONSE	HALLMARK_INTERFERON_GAMMA_RESPONSE	CAFs	PSMB8	80.11	69.91	36.57
INTERFERON GAMMA RESPONSE	HALLMARK_INTERFERON_GAMMA_RESPONSE	CAFs	PSMB9	71.66	70.77	31.62
INTERFERON GAMMA RESPONSE	HALLMARK_INTERFERON_GAMMA_RESPONSE	CAFs	PSME1	50.9	49.2	30.07
INTERFERON GAMMA RESPONSE	HALLMARK_INTERFERON_GAMMA_RESPONSE	CAFs	PSME2	50.02	58.78	22.99
INTERFERON GAMMA RESPONSE	HALLMARK_INTERFERON_GAMMA_RESPONSE	CAFs	PTGS2	15.89	20.82	15.74
INTERFERON GAMMA RESPONSE	HALLMARK_INTERFERON_GAMMA_RESPONSE	CAFs	PTPN1	27.87	44.66	45.43
INTERFERON GAMMA RESPONSE	HALLMARK_INTERFERON_GAMMA_RESPONSE	CAFs	PTPN2	43.44	42.56	40.83
INTERFERON GAMMA RESPONSE	HALLMARK_INTERFERON_GAMMA_RESPONSE	CAFs	PTPN6	66.57	55.96	78.29
INTERFERON GAMMA RESPONSE	HALLMARK_INTERFERON_GAMMA_RESPONSE	CAFs	RAPGEF6	54.03	55.42	64.04
INTERFERON GAMMA RESPONSE	HALLMARK_INTERFERON_GAMMA_RESPONSE	CAFs	RBCK1	42.24	74.51	52.49
INTERFERON GAMMA RESPONSE	HALLMARK_INTERFERON_GAMMA_RESPONSE	CAFs	RIPK1	66.75	82	88.17
INTERFERON GAMMA RESPONSE	HALLMARK_INTERFERON_GAMMA_RESPONSE	CAFs	RIPK2	49.25	58.77	57.81
INTERFERON GAMMA RESPONSE	HALLMARK_INTERFERON_GAMMA_RESPONSE	CAFs	RNF213	47.42	63.91	28.1
INTERFERON GAMMA RESPONSE	HALLMARK_INTERFERON_GAMMA_RESPONSE	CAFs	RNF31	0	0	0
INTERFERON GAMMA RESPONSE	HALLMARK_INTERFERON_GAMMA_RESPONSE	CAFs	RSAD2	47.92	58.99	24.9
INTERFERON GAMMA RESPONSE	HALLMARK_INTERFERON_GAMMA_RESPONSE	CAFs	RTP4	65.11	62.22	42.27
INTERFERON GAMMA RESPONSE	HALLMARK_INTERFERON_GAMMA_RESPONSE	CAFs	SAMD9L	55.42	68.92	31.76
INTERFERON GAMMA RESPONSE	HALLMARK_INTERFERON_GAMMA_RESPONSE	CAFs	SAMHD1	27.83	44.04	28.8
INTERFERON GAMMA RESPONSE	HALLMARK_INTERFERON_GAMMA_RESPONSE	CAFs	SECTM1	48.45	43.93	30.33
INTERFERON GAMMA RESPONSE	HALLMARK_INTERFERON_GAMMA_RESPONSE	CAFs	SELP	14.4	9	4.65
INTERFERON GAMMA RESPONSE	HALLMARK_INTERFERON_GAMMA_RESPONSE	CAFs	SERPING1	21.57	22.75	11.82
INTERFERON GAMMA RESPONSE	HALLMARK_INTERFERON_GAMMA_RESPONSE	CAFs	SLAMF7	23.38	35.15	34.82
INTERFERON GAMMA RESPONSE	HALLMARK_INTERFERON_GAMMA_RESPONSE	CAFs	SLC25A28	57.66	81.64	54.89
INTERFERON GAMMA RESPONSE	HALLMARK_INTERFERON_GAMMA_RESPONSE	CAFs	SOCS1	24.87	36.97	22.25
INTERFERON GAMMA RESPONSE	HALLMARK_INTERFERON_GAMMA_RESPONSE	CAFs	SOCS3	18.54	18.94	8.82
INTERFERON GAMMA RESPONSE	HALLMARK_INTERFERON_GAMMA_RESPONSE	CAFs	SOD2	29.56	36.66	14.69
INTERFERON GAMMA RESPONSE	HALLMARK_INTERFERON_GAMMA_RESPONSE	CAFs	SP110	60.59	0	55.25
INTERFERON GAMMA RESPONSE	HALLMARK_INTERFERON_GAMMA_RESPONSE	CAFs	SPPL2A	34.22	51.79	45
INTERFERON GAMMA RESPONSE	HALLMARK_INTERFERON_GAMMA_RESPONSE	CAFs	SRI	36.42	20.71	27.63
INTERFERON GAMMA RESPONSE	HALLMARK_INTERFERON_GAMMA_RESPONSE	CAFs	SSPN	28.28	25.73	18.09
INTERFERON GAMMA RESPONSE	HALLMARK_INTERFERON_GAMMA_RESPONSE	CAFs	ST3GAL5	22.16	26.04	23.26
INTERFERON GAMMA RESPONSE	HALLMARK_INTERFERON_GAMMA_RESPONSE	CAFs	ST8SIA4	42.92	27.22	36.75
INTERFERON GAMMA RESPONSE	HALLMARK_INTERFERON_GAMMA_RESPONSE	CAFs	STAT1	63.22	71.38	24.9
INTERFERON GAMMA RESPONSE	HALLMARK_INTERFERON_GAMMA_RESPONSE	CAFs	STAT2	60.18	37.5	30.22
INTERFERON GAMMA RESPONSE	HALLMARK_INTERFERON_GAMMA_RESPONSE	CAFs	STAT3	26.26	21.05	18.86
INTERFERON GAMMA RESPONSE	HALLMARK_INTERFERON_GAMMA_RESPONSE	CAFs	STAT4	0	36.79	27.1
INTERFERON GAMMA RESPONSE	HALLMARK_INTERFERON_GAMMA_RESPONSE	CAFs	TAP1	70.11	69.84	28.64
INTERFERON GAMMA RESPONSE	HALLMARK_INTERFERON_GAMMA_RESPONSE	CAFs	TAPBP	63.39	65.17	36.25
INTERFERON GAMMA RESPONSE	HALLMARK_INTERFERON_GAMMA_RESPONSE	CAFs	TDRD7	36.54	111.3	98.47
INTERFERON GAMMA RESPONSE	HALLMARK_INTERFERON_GAMMA_RESPONSE	CAFs	TNFAIP2	26.45	30.46	16.1
INTERFERON GAMMA RESPONSE	HALLMARK_INTERFERON_GAMMA_RESPONSE	CAFs	TNFAIP3	20.61	52.79	36.49
INTERFERON GAMMA RESPONSE	HALLMARK_INTERFERON_GAMMA_RESPONSE	CAFs	TNFAIP6	17.14	26.39	17.77
INTERFERON GAMMA RESPONSE	HALLMARK_INTERFERON_GAMMA_RESPONSE	CAFs	TNFSF10	52.07	57.13	20.53
INTERFERON GAMMA RESPONSE	HALLMARK_INTERFERON_GAMMA_RESPONSE	CAFs	TOR1B	0	0	0
INTERFERON GAMMA RESPONSE	HALLMARK_INTERFERON_GAMMA_RESPONSE	CAFs	TRAFD1	96.12	73.15	60.23
INTERFERON GAMMA RESPONSE	HALLMARK_INTERFERON_GAMMA_RESPONSE	CAFs	TRIM14	99.49	51.15	89.07
INTERFERON GAMMA RESPONSE	HALLMARK_INTERFERON_GAMMA_RESPONSE	CAFs	TRIM21	52.43	90.81	64.54
INTERFERON GAMMA RESPONSE	HALLMARK_INTERFERON_GAMMA_RESPONSE	CAFs	TRIM25	39.43	37.98	43
INTERFERON GAMMA RESPONSE	HALLMARK_INTERFERON_GAMMA_RESPONSE	CAFs	TRIM26	50.22	82.91	99.78
INTERFERON GAMMA RESPONSE	HALLMARK_INTERFERON_GAMMA_RESPONSE	CAFs	TXNIP	19.29	30.79	20.86
INTERFERON GAMMA RESPONSE	HALLMARK_INTERFERON_GAMMA_RESPONSE	CAFs	UBE2L6	64.22	68.22	30.84
INTERFERON GAMMA RESPONSE	HALLMARK_INTERFERON_GAMMA_RESPONSE	CAFs	UPP1	26.55	10.45	15.38
INTERFERON GAMMA RESPONSE	HALLMARK_INTERFERON_GAMMA_RESPONSE	CAFs	USP18	87.78	67.15	42.33
INTERFERON GAMMA RESPONSE	HALLMARK_INTERFERON_GAMMA_RESPONSE	CAFs	VAMP5	58.2	50.59	32.25
INTERFERON GAMMA RESPONSE	HALLMARK_INTERFERON_GAMMA_RESPONSE	CAFs	VAMP8	30.52	38.65	48.03
INTERFERON GAMMA RESPONSE	HALLMARK_INTERFERON_GAMMA_RESPONSE	CAFs	VCAM1	39.55	39.43	18.04
INTERFERON GAMMA RESPONSE	HALLMARK_INTERFERON_GAMMA_RESPONSE	CAFs	XAF1	53.26	75.91	32.64
INTERFERON GAMMA RESPONSE	HALLMARK_INTERFERON_GAMMA_RESPONSE	CAFs	XCL1	21.25	16.77	16.38
INTERFERON GAMMA RESPONSE	HALLMARK_INTERFERON_GAMMA_RESPONSE	CAFs	ZBP1	114.18	51.72	115.02
INTERFERON GAMMA RESPONSE	HALLMARK_INTERFERON_GAMMA_RESPONSE	CAFs	ZNFX1	39.02	83.87	58.42
INTERFERON GAMMA RESPONSE	HALLMARK_INTERFERON_GAMMA_RESPONSE	Cancer Epithelial	ADAR	29.21	25.76	11.43
INTERFERON GAMMA RESPONSE	HALLMARK_INTERFERON_GAMMA_RESPONSE	Cancer Epithelial	APOL6	51.18	43.27	25.91
INTERFERON GAMMA RESPONSE	HALLMARK_INTERFERON_GAMMA_RESPONSE	Cancer Epithelial	ARID5B	20.41	18.09	16.68
INTERFERON GAMMA RESPONSE	HALLMARK_INTERFERON_GAMMA_RESPONSE	Cancer Epithelial	ARL4A	16.98	15.17	10.63
INTERFERON GAMMA RESPONSE	HALLMARK_INTERFERON_GAMMA_RESPONSE	Cancer Epithelial	AUTS2	24.83	22.43	19.34
INTERFERON GAMMA RESPONSE	HALLMARK_INTERFERON_GAMMA_RESPONSE	Cancer Epithelial	B2M	47.76	37.27	34.67
INTERFERON GAMMA RESPONSE	HALLMARK_INTERFERON_GAMMA_RESPONSE	Cancer Epithelial	BANK1	0	16.16	6.56
INTERFERON GAMMA RESPONSE	HALLMARK_INTERFERON_GAMMA_RESPONSE	Cancer Epithelial	BATF2	39.76	27.87	23.68
INTERFERON GAMMA RESPONSE	HALLMARK_INTERFERON_GAMMA_RESPONSE	Cancer Epithelial	BPGM	125.78	26.6	123.94
INTERFERON GAMMA RESPONSE	HALLMARK_INTERFERON_GAMMA_RESPONSE	Cancer Epithelial	BST2	43.57	39.6	31.36
INTERFERON GAMMA RESPONSE	HALLMARK_INTERFERON_GAMMA_RESPONSE	Cancer Epithelial	BTG1	19.15	23.05	15.52
INTERFERON GAMMA RESPONSE	HALLMARK_INTERFERON_GAMMA_RESPONSE	Cancer Epithelial	C1R	26.8	38.65	23.81
INTERFERON GAMMA RESPONSE	HALLMARK_INTERFERON_GAMMA_RESPONSE	Cancer Epithelial	C1S	11.02	39.59	29.32
INTERFERON GAMMA RESPONSE	HALLMARK_INTERFERON_GAMMA_RESPONSE	Cancer Epithelial	CASP1	28.94	38.91	17.23
INTERFERON GAMMA RESPONSE	HALLMARK_INTERFERON_GAMMA_RESPONSE	Cancer Epithelial	CASP3	27.92	31.41	21.36
INTERFERON GAMMA RESPONSE	HALLMARK_INTERFERON_GAMMA_RESPONSE	Cancer Epithelial	CASP4	45.54	38.93	30.85
INTERFERON GAMMA RESPONSE	HALLMARK_INTERFERON_GAMMA_RESPONSE	Cancer Epithelial	CASP7	37.96	37.5	17.94
INTERFERON GAMMA RESPONSE	HALLMARK_INTERFERON_GAMMA_RESPONSE	Cancer Epithelial	CASP8	45.01	22.24	37.62
INTERFERON GAMMA RESPONSE	HALLMARK_INTERFERON_GAMMA_RESPONSE	Cancer Epithelial	CCL2	10.14	15.43	3.9
INTERFERON GAMMA RESPONSE	HALLMARK_INTERFERON_GAMMA_RESPONSE	Cancer Epithelial	CCL5	7.71	21.06	9.01
INTERFERON GAMMA RESPONSE	HALLMARK_INTERFERON_GAMMA_RESPONSE	Cancer Epithelial	CCL7	0	22.82	11.27
INTERFERON GAMMA RESPONSE	HALLMARK_INTERFERON_GAMMA_RESPONSE	Cancer Epithelial	CD274	58.22	30.45	43.06
INTERFERON GAMMA RESPONSE	HALLMARK_INTERFERON_GAMMA_RESPONSE	Cancer Epithelial	CD38	26.82	12.96	18.45
INTERFERON GAMMA RESPONSE	HALLMARK_INTERFERON_GAMMA_RESPONSE	Cancer Epithelial	CD40	45.56	15.46	43.01
INTERFERON GAMMA RESPONSE	HALLMARK_INTERFERON_GAMMA_RESPONSE	Cancer Epithelial	CD69	6.1	14.08	4.49
INTERFERON GAMMA RESPONSE	HALLMARK_INTERFERON_GAMMA_RESPONSE	Cancer Epithelial	CD74	17.71	36.32	13.75
INTERFERON GAMMA RESPONSE	HALLMARK_INTERFERON_GAMMA_RESPONSE	Cancer Epithelial	CD86	0	16.81	7.16
INTERFERON GAMMA RESPONSE	HALLMARK_INTERFERON_GAMMA_RESPONSE	Cancer Epithelial	CDKN1A	15.84	22.71	14.07
INTERFERON GAMMA RESPONSE	HALLMARK_INTERFERON_GAMMA_RESPONSE	Cancer Epithelial	CFB	19.47	17.85	5.69
INTERFERON GAMMA RESPONSE	HALLMARK_INTERFERON_GAMMA_RESPONSE	Cancer Epithelial	CFH	10.13	21.18	13.01
INTERFERON GAMMA RESPONSE	HALLMARK_INTERFERON_GAMMA_RESPONSE	Cancer Epithelial	CIITA	0	36.14	25.93
INTERFERON GAMMA RESPONSE	HALLMARK_INTERFERON_GAMMA_RESPONSE	Cancer Epithelial	CMKLR1	0	12.66	2.95
INTERFERON GAMMA RESPONSE	HALLMARK_INTERFERON_GAMMA_RESPONSE	Cancer Epithelial	CMPK2	46.79	32.76	20.83
INTERFERON GAMMA RESPONSE	HALLMARK_INTERFERON_GAMMA_RESPONSE	Cancer Epithelial	CMTR1	32.22	31.66	29.35
INTERFERON GAMMA RESPONSE	HALLMARK_INTERFERON_GAMMA_RESPONSE	Cancer Epithelial	CSF2RB	13.15	10.99	9.24
INTERFERON GAMMA RESPONSE	HALLMARK_INTERFERON_GAMMA_RESPONSE	Cancer Epithelial	CXCL10	7.41	25.35	13.83
INTERFERON GAMMA RESPONSE	HALLMARK_INTERFERON_GAMMA_RESPONSE	Cancer Epithelial	CXCL11	8.54	20.85	11.25
INTERFERON GAMMA RESPONSE	HALLMARK_INTERFERON_GAMMA_RESPONSE	Cancer Epithelial	CXCL9	15.42	13.5	8.13
INTERFERON GAMMA RESPONSE	HALLMARK_INTERFERON_GAMMA_RESPONSE	Cancer Epithelial	DDX60	51.17	29.52	28.74
INTERFERON GAMMA RESPONSE	HALLMARK_INTERFERON_GAMMA_RESPONSE	Cancer Epithelial	DHX58	60.37	29.9	45.98
INTERFERON GAMMA RESPONSE	HALLMARK_INTERFERON_GAMMA_RESPONSE	Cancer Epithelial	EIF2AK2	48.34	35.01	22.96
INTERFERON GAMMA RESPONSE	HALLMARK_INTERFERON_GAMMA_RESPONSE	Cancer Epithelial	EIF4E3	32.81	33.29	44.41
INTERFERON GAMMA RESPONSE	HALLMARK_INTERFERON_GAMMA_RESPONSE	Cancer Epithelial	EPSTI1	36.44	41.83	21.64
INTERFERON GAMMA RESPONSE	HALLMARK_INTERFERON_GAMMA_RESPONSE	Cancer Epithelial	FAS	17.91	31.17	22.17
INTERFERON GAMMA RESPONSE	HALLMARK_INTERFERON_GAMMA_RESPONSE	Cancer Epithelial	FCGR1A	27.82	15.79	18.94
INTERFERON GAMMA RESPONSE	HALLMARK_INTERFERON_GAMMA_RESPONSE	Cancer Epithelial	FGL2	18.28	14.89	9.4
INTERFERON GAMMA RESPONSE	HALLMARK_INTERFERON_GAMMA_RESPONSE	Cancer Epithelial	FPR1	19.18	11.5	11.19
INTERFERON GAMMA RESPONSE	HALLMARK_INTERFERON_GAMMA_RESPONSE	Cancer Epithelial	GBP4	25.48	27.86	15
INTERFERON GAMMA RESPONSE	HALLMARK_INTERFERON_GAMMA_RESPONSE	Cancer Epithelial	GBP6	0	12.13	2.58
INTERFERON GAMMA RESPONSE	HALLMARK_INTERFERON_GAMMA_RESPONSE	Cancer Epithelial	GCH1	27.12	22.32	21.34
INTERFERON GAMMA RESPONSE	HALLMARK_INTERFERON_GAMMA_RESPONSE	Cancer Epithelial	GPR18	15.41	58.86	52.58
INTERFERON GAMMA RESPONSE	HALLMARK_INTERFERON_GAMMA_RESPONSE	Cancer Epithelial	GZMA	9.85	11.86	1.89
INTERFERON GAMMA RESPONSE	HALLMARK_INTERFERON_GAMMA_RESPONSE	Cancer Epithelial	HELZ2	48.24	31.49	28.25
INTERFERON GAMMA RESPONSE	HALLMARK_INTERFERON_GAMMA_RESPONSE	Cancer Epithelial	HERC6	48.48	41.58	23.99
INTERFERON GAMMA RESPONSE	HALLMARK_INTERFERON_GAMMA_RESPONSE	Cancer Epithelial	HIF1A	19.02	26.38	20.2
INTERFERON GAMMA RESPONSE	HALLMARK_INTERFERON_GAMMA_RESPONSE	Cancer Epithelial	HLA-A	49.9	33.55	39.86
INTERFERON GAMMA RESPONSE	HALLMARK_INTERFERON_GAMMA_RESPONSE	Cancer Epithelial	HLA-B	51.01	42.34	37.39
INTERFERON GAMMA RESPONSE	HALLMARK_INTERFERON_GAMMA_RESPONSE	Cancer Epithelial	HLA-DMA	24.23	36.12	24.86
INTERFERON GAMMA RESPONSE	HALLMARK_INTERFERON_GAMMA_RESPONSE	Cancer Epithelial	HLA-DQA1	20.08	33.86	25.49
INTERFERON GAMMA RESPONSE	HALLMARK_INTERFERON_GAMMA_RESPONSE	Cancer Epithelial	HLA-DRB1	27.81	37.45	36.2
INTERFERON GAMMA RESPONSE	HALLMARK_INTERFERON_GAMMA_RESPONSE	Cancer Epithelial	HLA-G	25.71	28.94	22.22
INTERFERON GAMMA RESPONSE	HALLMARK_INTERFERON_GAMMA_RESPONSE	Cancer Epithelial	ICAM1	24.95	32.3	18.83
INTERFERON GAMMA RESPONSE	HALLMARK_INTERFERON_GAMMA_RESPONSE	Cancer Epithelial	IDO1	31.24	23.26	24.36
INTERFERON GAMMA RESPONSE	HALLMARK_INTERFERON_GAMMA_RESPONSE	Cancer Epithelial	IFI27	39.18	37.04	23.6
INTERFERON GAMMA RESPONSE	HALLMARK_INTERFERON_GAMMA_RESPONSE	Cancer Epithelial	IFI30	19.42	22.86	17.01
INTERFERON GAMMA RESPONSE	HALLMARK_INTERFERON_GAMMA_RESPONSE	Cancer Epithelial	IFI35	52.73	41.24	42.74
INTERFERON GAMMA RESPONSE	HALLMARK_INTERFERON_GAMMA_RESPONSE	Cancer Epithelial	IFI44	49.82	42.52	33.29
INTERFERON GAMMA RESPONSE	HALLMARK_INTERFERON_GAMMA_RESPONSE	Cancer Epithelial	IFI44L	39.28	39.21	17.76
INTERFERON GAMMA RESPONSE	HALLMARK_INTERFERON_GAMMA_RESPONSE	Cancer Epithelial	IFIH1	56.8	32.42	33.48
INTERFERON GAMMA RESPONSE	HALLMARK_INTERFERON_GAMMA_RESPONSE	Cancer Epithelial	IFIT1	44.39	22.97	28.31
INTERFERON GAMMA RESPONSE	HALLMARK_INTERFERON_GAMMA_RESPONSE	Cancer Epithelial	IFIT2	19.9	24.54	10.29
INTERFERON GAMMA RESPONSE	HALLMARK_INTERFERON_GAMMA_RESPONSE	Cancer Epithelial	IFIT3	36.41	26.33	19.46
INTERFERON GAMMA RESPONSE	HALLMARK_INTERFERON_GAMMA_RESPONSE	Cancer Epithelial	IFITM2	21.62	29.31	25.11
INTERFERON GAMMA RESPONSE	HALLMARK_INTERFERON_GAMMA_RESPONSE	Cancer Epithelial	IFITM3	42.5	34.41	24.1
INTERFERON GAMMA RESPONSE	HALLMARK_INTERFERON_GAMMA_RESPONSE	Cancer Epithelial	IFNAR2	48.05	30.63	38.56
INTERFERON GAMMA RESPONSE	HALLMARK_INTERFERON_GAMMA_RESPONSE	Cancer Epithelial	IL10RA	11.92	24.24	14.1
INTERFERON GAMMA RESPONSE	HALLMARK_INTERFERON_GAMMA_RESPONSE	Cancer Epithelial	IL15	48.56	34.17	34.98
INTERFERON GAMMA RESPONSE	HALLMARK_INTERFERON_GAMMA_RESPONSE	Cancer Epithelial	IL15RA	56.14	43.44	50.97
INTERFERON GAMMA RESPONSE	HALLMARK_INTERFERON_GAMMA_RESPONSE	Cancer Epithelial	IL18BP	23.17	27.74	18.65
INTERFERON GAMMA RESPONSE	HALLMARK_INTERFERON_GAMMA_RESPONSE	Cancer Epithelial	IL2RB	9.01	16.39	6.36
INTERFERON GAMMA RESPONSE	HALLMARK_INTERFERON_GAMMA_RESPONSE	Cancer Epithelial	IL4R	36.02	23.75	29.77
INTERFERON GAMMA RESPONSE	HALLMARK_INTERFERON_GAMMA_RESPONSE	Cancer Epithelial	IL6	7.21	14.58	4.06
INTERFERON GAMMA RESPONSE	HALLMARK_INTERFERON_GAMMA_RESPONSE	Cancer Epithelial	IL7	0	34.67	24.48
INTERFERON GAMMA RESPONSE	HALLMARK_INTERFERON_GAMMA_RESPONSE	Cancer Epithelial	IRF1	19.2	32.48	13.97
INTERFERON GAMMA RESPONSE	HALLMARK_INTERFERON_GAMMA_RESPONSE	Cancer Epithelial	IRF2	49.67	25.45	33.85
INTERFERON GAMMA RESPONSE	HALLMARK_INTERFERON_GAMMA_RESPONSE	Cancer Epithelial	IRF4	0	13.35	4.34
INTERFERON GAMMA RESPONSE	HALLMARK_INTERFERON_GAMMA_RESPONSE	Cancer Epithelial	IRF5	19.16	17.71	13.77
INTERFERON GAMMA RESPONSE	HALLMARK_INTERFERON_GAMMA_RESPONSE	Cancer Epithelial	IRF7	41.21	24.73	29.23
INTERFERON GAMMA RESPONSE	HALLMARK_INTERFERON_GAMMA_RESPONSE	Cancer Epithelial	IRF8	20.41	13.91	14.78
INTERFERON GAMMA RESPONSE	HALLMARK_INTERFERON_GAMMA_RESPONSE	Cancer Epithelial	IRF9	39.69	32.15	32.13
INTERFERON GAMMA RESPONSE	HALLMARK_INTERFERON_GAMMA_RESPONSE	Cancer Epithelial	ISG15	44.25	30.76	22.34
INTERFERON GAMMA RESPONSE	HALLMARK_INTERFERON_GAMMA_RESPONSE	Cancer Epithelial	ISG20	20.52	14.72	10.64
INTERFERON GAMMA RESPONSE	HALLMARK_INTERFERON_GAMMA_RESPONSE	Cancer Epithelial	ISOC1	34.21	26.2	33.26
INTERFERON GAMMA RESPONSE	HALLMARK_INTERFERON_GAMMA_RESPONSE	Cancer Epithelial	ITGB7	23.23	17.57	15.84
INTERFERON GAMMA RESPONSE	HALLMARK_INTERFERON_GAMMA_RESPONSE	Cancer Epithelial	JAK2	22.7	34.89	33.27
INTERFERON GAMMA RESPONSE	HALLMARK_INTERFERON_GAMMA_RESPONSE	Cancer Epithelial	KLRK1	0	7.43	0.77
INTERFERON GAMMA RESPONSE	HALLMARK_INTERFERON_GAMMA_RESPONSE	Cancer Epithelial	LAP3	49.91	34.54	28.8
INTERFERON GAMMA RESPONSE	HALLMARK_INTERFERON_GAMMA_RESPONSE	Cancer Epithelial	LATS2	25.92	33.2	36.53
INTERFERON GAMMA RESPONSE	HALLMARK_INTERFERON_GAMMA_RESPONSE	Cancer Epithelial	LCP2	18.07	19.85	10.98
INTERFERON GAMMA RESPONSE	HALLMARK_INTERFERON_GAMMA_RESPONSE	Cancer Epithelial	LGALS3BP	46.09	22.81	42.64
INTERFERON GAMMA RESPONSE	HALLMARK_INTERFERON_GAMMA_RESPONSE	Cancer Epithelial	LY6E	24.15	31.07	22.39
INTERFERON GAMMA RESPONSE	HALLMARK_INTERFERON_GAMMA_RESPONSE	Cancer Epithelial	LYSMD2	0	39.87	29.97
INTERFERON GAMMA RESPONSE	HALLMARK_INTERFERON_GAMMA_RESPONSE	Cancer Epithelial	MT2A	9.79	13.86	3.53
INTERFERON GAMMA RESPONSE	HALLMARK_INTERFERON_GAMMA_RESPONSE	Cancer Epithelial	MTHFD2	16.6	15.15	9.99
INTERFERON GAMMA RESPONSE	HALLMARK_INTERFERON_GAMMA_RESPONSE	Cancer Epithelial	MVP	40.61	30.95	40.86
INTERFERON GAMMA RESPONSE	HALLMARK_INTERFERON_GAMMA_RESPONSE	Cancer Epithelial	MX1	40.61	32.96	12.48
INTERFERON GAMMA RESPONSE	HALLMARK_INTERFERON_GAMMA_RESPONSE	Cancer Epithelial	MX2	31.6	28.43	12.94
INTERFERON GAMMA RESPONSE	HALLMARK_INTERFERON_GAMMA_RESPONSE	Cancer Epithelial	MYD88	27.83	24.73	19.93
INTERFERON GAMMA RESPONSE	HALLMARK_INTERFERON_GAMMA_RESPONSE	Cancer Epithelial	NAMPT	36.66	15.44	24.3
INTERFERON GAMMA RESPONSE	HALLMARK_INTERFERON_GAMMA_RESPONSE	Cancer Epithelial	NCOA3	23.06	17.97	17.48
INTERFERON GAMMA RESPONSE	HALLMARK_INTERFERON_GAMMA_RESPONSE	Cancer Epithelial	NFKB1	25.75	37.47	35.85
INTERFERON GAMMA RESPONSE	HALLMARK_INTERFERON_GAMMA_RESPONSE	Cancer Epithelial	NFKBIA	17.68	23.08	16.52
INTERFERON GAMMA RESPONSE	HALLMARK_INTERFERON_GAMMA_RESPONSE	Cancer Epithelial	NLRC5	40.48	39.1	34.66
INTERFERON GAMMA RESPONSE	HALLMARK_INTERFERON_GAMMA_RESPONSE	Cancer Epithelial	NMI	60.79	33.89	40.61
INTERFERON GAMMA RESPONSE	HALLMARK_INTERFERON_GAMMA_RESPONSE	Cancer Epithelial	NOD1	35.77	22.45	27.66
INTERFERON GAMMA RESPONSE	HALLMARK_INTERFERON_GAMMA_RESPONSE	Cancer Epithelial	NUP93	31.51	38.95	46.23
INTERFERON GAMMA RESPONSE	HALLMARK_INTERFERON_GAMMA_RESPONSE	Cancer Epithelial	OAS2	47.14	42.97	28.58
INTERFERON GAMMA RESPONSE	HALLMARK_INTERFERON_GAMMA_RESPONSE	Cancer Epithelial	OAS3	49.73	42.52	22.45
INTERFERON GAMMA RESPONSE	HALLMARK_INTERFERON_GAMMA_RESPONSE	Cancer Epithelial	OASL	25.17	24.5	11.61
INTERFERON GAMMA RESPONSE	HALLMARK_INTERFERON_GAMMA_RESPONSE	Cancer Epithelial	OGFR	53.36	26.75	43.87
INTERFERON GAMMA RESPONSE	HALLMARK_INTERFERON_GAMMA_RESPONSE	Cancer Epithelial	P2RY14	15.07	104.15	96.7
INTERFERON GAMMA RESPONSE	HALLMARK_INTERFERON_GAMMA_RESPONSE	Cancer Epithelial	PARP12	70.13	33.36	53.25
INTERFERON GAMMA RESPONSE	HALLMARK_INTERFERON_GAMMA_RESPONSE	Cancer Epithelial	PARP14	48.27	48.65	23.9
INTERFERON GAMMA RESPONSE	HALLMARK_INTERFERON_GAMMA_RESPONSE	Cancer Epithelial	PDE4B	24.42	13.65	13.51
INTERFERON GAMMA RESPONSE	HALLMARK_INTERFERON_GAMMA_RESPONSE	Cancer Epithelial	PELI1	24.34	18.81	19.62
INTERFERON GAMMA RESPONSE	HALLMARK_INTERFERON_GAMMA_RESPONSE	Cancer Epithelial	PFKP	24.1	34.49	28.61
INTERFERON GAMMA RESPONSE	HALLMARK_INTERFERON_GAMMA_RESPONSE	Cancer Epithelial	PIM1	11.1	12.86	6.07
INTERFERON GAMMA RESPONSE	HALLMARK_INTERFERON_GAMMA_RESPONSE	Cancer Epithelial	PLA2G4A	7.03	14.25	5.8
INTERFERON GAMMA RESPONSE	HALLMARK_INTERFERON_GAMMA_RESPONSE	Cancer Epithelial	PLSCR1	54.64	40.88	30.57
INTERFERON GAMMA RESPONSE	HALLMARK_INTERFERON_GAMMA_RESPONSE	Cancer Epithelial	PML	57.74	41.08	39.1
INTERFERON GAMMA RESPONSE	HALLMARK_INTERFERON_GAMMA_RESPONSE	Cancer Epithelial	PNP	15.37	14.08	9.35
INTERFERON GAMMA RESPONSE	HALLMARK_INTERFERON_GAMMA_RESPONSE	Cancer Epithelial	PNPT1	41.06	39.24	45.49
INTERFERON GAMMA RESPONSE	HALLMARK_INTERFERON_GAMMA_RESPONSE	Cancer Epithelial	PSMA2	39.85	29.53	28.49
INTERFERON GAMMA RESPONSE	HALLMARK_INTERFERON_GAMMA_RESPONSE	Cancer Epithelial	PSMA3	43.73	16.96	28.91
INTERFERON GAMMA RESPONSE	HALLMARK_INTERFERON_GAMMA_RESPONSE	Cancer Epithelial	PSMB10	29.85	35.43	22.24
INTERFERON GAMMA RESPONSE	HALLMARK_INTERFERON_GAMMA_RESPONSE	Cancer Epithelial	PSMB2	35.16	19.96	24.64
INTERFERON GAMMA RESPONSE	HALLMARK_INTERFERON_GAMMA_RESPONSE	Cancer Epithelial	PSMB8	60.64	40.92	36.05
INTERFERON GAMMA RESPONSE	HALLMARK_INTERFERON_GAMMA_RESPONSE	Cancer Epithelial	PSMB9	53.5	44.65	37
INTERFERON GAMMA RESPONSE	HALLMARK_INTERFERON_GAMMA_RESPONSE	Cancer Epithelial	PSME1	37.49	30.13	21.77
INTERFERON GAMMA RESPONSE	HALLMARK_INTERFERON_GAMMA_RESPONSE	Cancer Epithelial	PSME2	44.44	31.68	23.19
INTERFERON GAMMA RESPONSE	HALLMARK_INTERFERON_GAMMA_RESPONSE	Cancer Epithelial	PTGS2	0	7.87	0.93
INTERFERON GAMMA RESPONSE	HALLMARK_INTERFERON_GAMMA_RESPONSE	Cancer Epithelial	PTPN1	32.38	20.15	27.1
INTERFERON GAMMA RESPONSE	HALLMARK_INTERFERON_GAMMA_RESPONSE	Cancer Epithelial	PTPN2	38.51	22.35	31.19
INTERFERON GAMMA RESPONSE	HALLMARK_INTERFERON_GAMMA_RESPONSE	Cancer Epithelial	PTPN6	68.79	19.52	60.03
INTERFERON GAMMA RESPONSE	HALLMARK_INTERFERON_GAMMA_RESPONSE	Cancer Epithelial	RAPGEF6	20.77	29.47	18.82
INTERFERON GAMMA RESPONSE	HALLMARK_INTERFERON_GAMMA_RESPONSE	Cancer Epithelial	RBCK1	53.62	16.8	46.36
INTERFERON GAMMA RESPONSE	HALLMARK_INTERFERON_GAMMA_RESPONSE	Cancer Epithelial	RIPK1	27.39	23.33	21.65
INTERFERON GAMMA RESPONSE	HALLMARK_INTERFERON_GAMMA_RESPONSE	Cancer Epithelial	RIPK2	20.46	35.39	20.32
INTERFERON GAMMA RESPONSE	HALLMARK_INTERFERON_GAMMA_RESPONSE	Cancer Epithelial	RNF213	33.46	38.79	19.42
INTERFERON GAMMA RESPONSE	HALLMARK_INTERFERON_GAMMA_RESPONSE	Cancer Epithelial	RNF31	32.34	30.26	30.5
INTERFERON GAMMA RESPONSE	HALLMARK_INTERFERON_GAMMA_RESPONSE	Cancer Epithelial	RSAD2	32.93	21.94	12.37
INTERFERON GAMMA RESPONSE	HALLMARK_INTERFERON_GAMMA_RESPONSE	Cancer Epithelial	RTP4	47.03	42.54	24.43
INTERFERON GAMMA RESPONSE	HALLMARK_INTERFERON_GAMMA_RESPONSE	Cancer Epithelial	SAMD9L	40.79	40.72	21.58
INTERFERON GAMMA RESPONSE	HALLMARK_INTERFERON_GAMMA_RESPONSE	Cancer Epithelial	SAMHD1	59.07	48.82	26.65
INTERFERON GAMMA RESPONSE	HALLMARK_INTERFERON_GAMMA_RESPONSE	Cancer Epithelial	SECTM1	21.4	19.14	10.18
INTERFERON GAMMA RESPONSE	HALLMARK_INTERFERON_GAMMA_RESPONSE	Cancer Epithelial	SELP	16.65	3.48	7.4
INTERFERON GAMMA RESPONSE	HALLMARK_INTERFERON_GAMMA_RESPONSE	Cancer Epithelial	SERPING1	16.59	21.17	5.87
INTERFERON GAMMA RESPONSE	HALLMARK_INTERFERON_GAMMA_RESPONSE	Cancer Epithelial	SLAMF7	0	12.31	3.49
INTERFERON GAMMA RESPONSE	HALLMARK_INTERFERON_GAMMA_RESPONSE	Cancer Epithelial	SLC25A28	55.66	22.5	44.69
INTERFERON GAMMA RESPONSE	HALLMARK_INTERFERON_GAMMA_RESPONSE	Cancer Epithelial	SOCS1	20.49	25.22	16.2
INTERFERON GAMMA RESPONSE	HALLMARK_INTERFERON_GAMMA_RESPONSE	Cancer Epithelial	SOCS3	19.98	19.79	8.65
INTERFERON GAMMA RESPONSE	HALLMARK_INTERFERON_GAMMA_RESPONSE	Cancer Epithelial	SOD2	22.14	29.7	11.26
INTERFERON GAMMA RESPONSE	HALLMARK_INTERFERON_GAMMA_RESPONSE	Cancer Epithelial	SP110	64.94	28.89	47.59
INTERFERON GAMMA RESPONSE	HALLMARK_INTERFERON_GAMMA_RESPONSE	Cancer Epithelial	SPPL2A	21.47	19.71	13.87
INTERFERON GAMMA RESPONSE	HALLMARK_INTERFERON_GAMMA_RESPONSE	Cancer Epithelial	SRI	24.97	18.24	14.2
INTERFERON GAMMA RESPONSE	HALLMARK_INTERFERON_GAMMA_RESPONSE	Cancer Epithelial	SSPN	27.99	34.9	43.38
INTERFERON GAMMA RESPONSE	HALLMARK_INTERFERON_GAMMA_RESPONSE	Cancer Epithelial	ST3GAL5	16.78	14.64	10.48
INTERFERON GAMMA RESPONSE	HALLMARK_INTERFERON_GAMMA_RESPONSE	Cancer Epithelial	ST8SIA4	22.99	17.31	19.02
INTERFERON GAMMA RESPONSE	HALLMARK_INTERFERON_GAMMA_RESPONSE	Cancer Epithelial	STAT1	50.8	36.93	25.33
INTERFERON GAMMA RESPONSE	HALLMARK_INTERFERON_GAMMA_RESPONSE	Cancer Epithelial	STAT2	28.6	33.37	12.59
INTERFERON GAMMA RESPONSE	HALLMARK_INTERFERON_GAMMA_RESPONSE	Cancer Epithelial	STAT3	22.9	23.5	15.01
INTERFERON GAMMA RESPONSE	HALLMARK_INTERFERON_GAMMA_RESPONSE	Cancer Epithelial	STAT4	13.93	24.18	15.82
INTERFERON GAMMA RESPONSE	HALLMARK_INTERFERON_GAMMA_RESPONSE	Cancer Epithelial	TAP1	53.15	47.69	32.14
INTERFERON GAMMA RESPONSE	HALLMARK_INTERFERON_GAMMA_RESPONSE	Cancer Epithelial	TAPBP	43.19	44.7	35.68
INTERFERON GAMMA RESPONSE	HALLMARK_INTERFERON_GAMMA_RESPONSE	Cancer Epithelial	TDRD7	31.21	75.26	57.08
INTERFERON GAMMA RESPONSE	HALLMARK_INTERFERON_GAMMA_RESPONSE	Cancer Epithelial	TNFAIP2	19.48	18.13	6.2
INTERFERON GAMMA RESPONSE	HALLMARK_INTERFERON_GAMMA_RESPONSE	Cancer Epithelial	TNFAIP3	28.23	27.3	17.4
INTERFERON GAMMA RESPONSE	HALLMARK_INTERFERON_GAMMA_RESPONSE	Cancer Epithelial	TNFAIP6	13.06	16.12	7.03
INTERFERON GAMMA RESPONSE	HALLMARK_INTERFERON_GAMMA_RESPONSE	Cancer Epithelial	TNFSF10	29.76	22.53	19.43
INTERFERON GAMMA RESPONSE	HALLMARK_INTERFERON_GAMMA_RESPONSE	Cancer Epithelial	TOR1B	22.02	26.1	16.79
INTERFERON GAMMA RESPONSE	HALLMARK_INTERFERON_GAMMA_RESPONSE	Cancer Epithelial	TRAFD1	35.74	28	23.11
INTERFERON GAMMA RESPONSE	HALLMARK_INTERFERON_GAMMA_RESPONSE	Cancer Epithelial	TRIM14	71.95	22.08	64.96
INTERFERON GAMMA RESPONSE	HALLMARK_INTERFERON_GAMMA_RESPONSE	Cancer Epithelial	TRIM21	40.06	43.1	22.48
INTERFERON GAMMA RESPONSE	HALLMARK_INTERFERON_GAMMA_RESPONSE	Cancer Epithelial	TRIM25	28.53	28.3	19.62
INTERFERON GAMMA RESPONSE	HALLMARK_INTERFERON_GAMMA_RESPONSE	Cancer Epithelial	TRIM26	17.83	20.03	9.85
INTERFERON GAMMA RESPONSE	HALLMARK_INTERFERON_GAMMA_RESPONSE	Cancer Epithelial	TXNIP	22.48	11.2	12.91
INTERFERON GAMMA RESPONSE	HALLMARK_INTERFERON_GAMMA_RESPONSE	Cancer Epithelial	UBE2L6	58.48	34.03	33.29
INTERFERON GAMMA RESPONSE	HALLMARK_INTERFERON_GAMMA_RESPONSE	Cancer Epithelial	UPP1	21.46	24.18	21.4
INTERFERON GAMMA RESPONSE	HALLMARK_INTERFERON_GAMMA_RESPONSE	Cancer Epithelial	USP18	57.34	23.75	39.23
INTERFERON GAMMA RESPONSE	HALLMARK_INTERFERON_GAMMA_RESPONSE	Cancer Epithelial	VAMP5	38.35	15.95	30.4
INTERFERON GAMMA RESPONSE	HALLMARK_INTERFERON_GAMMA_RESPONSE	Cancer Epithelial	VAMP8	25.48	21.3	21.21
INTERFERON GAMMA RESPONSE	HALLMARK_INTERFERON_GAMMA_RESPONSE	Cancer Epithelial	VCAM1	21.33	14.56	15.87
INTERFERON GAMMA RESPONSE	HALLMARK_INTERFERON_GAMMA_RESPONSE	Cancer Epithelial	XAF1	48.64	45.63	30.14
INTERFERON GAMMA RESPONSE	HALLMARK_INTERFERON_GAMMA_RESPONSE	Cancer Epithelial	XCL1	4.64	8.14	2.81
INTERFERON GAMMA RESPONSE	HALLMARK_INTERFERON_GAMMA_RESPONSE	Cancer Epithelial	ZBP1	48.17	26.37	38.28
INTERFERON GAMMA RESPONSE	HALLMARK_INTERFERON_GAMMA_RESPONSE	Cancer Epithelial	ZNFX1	44.27	37.8	23.02
INTERFERON GAMMA RESPONSE	HALLMARK_INTERFERON_GAMMA_RESPONSE	Endothelial	ADAR	45.25	54.94	42.9
INTERFERON GAMMA RESPONSE	HALLMARK_INTERFERON_GAMMA_RESPONSE	Endothelial	APOL6	39.5	65.49	38.92
INTERFERON GAMMA RESPONSE	HALLMARK_INTERFERON_GAMMA_RESPONSE	Endothelial	ARID5B	21.92	23.08	17.75
INTERFERON GAMMA RESPONSE	HALLMARK_INTERFERON_GAMMA_RESPONSE	Endothelial	ARL4A	21.9	24.17	15.22
INTERFERON GAMMA RESPONSE	HALLMARK_INTERFERON_GAMMA_RESPONSE	Endothelial	AUTS2	46.9	0	39.26
INTERFERON GAMMA RESPONSE	HALLMARK_INTERFERON_GAMMA_RESPONSE	Endothelial	B2M	31.73	26.54	14.86
INTERFERON GAMMA RESPONSE	HALLMARK_INTERFERON_GAMMA_RESPONSE	Endothelial	BANK1	0	33.33	22.99
INTERFERON GAMMA RESPONSE	HALLMARK_INTERFERON_GAMMA_RESPONSE	Endothelial	BATF2	40.48	82.3	85.62
INTERFERON GAMMA RESPONSE	HALLMARK_INTERFERON_GAMMA_RESPONSE	Endothelial	BPGM	71.26	0	66.49
INTERFERON GAMMA RESPONSE	HALLMARK_INTERFERON_GAMMA_RESPONSE	Endothelial	BST2	41.39	47.07	22.72
INTERFERON GAMMA RESPONSE	HALLMARK_INTERFERON_GAMMA_RESPONSE	Endothelial	BTG1	23.63	29.51	23.05
INTERFERON GAMMA RESPONSE	HALLMARK_INTERFERON_GAMMA_RESPONSE	Endothelial	C1R	27.23	25.79	24.08
INTERFERON GAMMA RESPONSE	HALLMARK_INTERFERON_GAMMA_RESPONSE	Endothelial	C1S	21.28	26.91	26.65
INTERFERON GAMMA RESPONSE	HALLMARK_INTERFERON_GAMMA_RESPONSE	Endothelial	CASP1	54.02	60.87	50.58
INTERFERON GAMMA RESPONSE	HALLMARK_INTERFERON_GAMMA_RESPONSE	Endothelial	CASP3	44.52	31.74	48.47
INTERFERON GAMMA RESPONSE	HALLMARK_INTERFERON_GAMMA_RESPONSE	Endothelial	CASP4	46.79	39.27	47.02
INTERFERON GAMMA RESPONSE	HALLMARK_INTERFERON_GAMMA_RESPONSE	Endothelial	CASP7	49.08	51.8	50.65
INTERFERON GAMMA RESPONSE	HALLMARK_INTERFERON_GAMMA_RESPONSE	Endothelial	CASP8	34.07	0	23.66
INTERFERON GAMMA RESPONSE	HALLMARK_INTERFERON_GAMMA_RESPONSE	Endothelial	CCL2	17.74	13.13	9.7
INTERFERON GAMMA RESPONSE	HALLMARK_INTERFERON_GAMMA_RESPONSE	Endothelial	CCL5	32.65	22.87	38.42
INTERFERON GAMMA RESPONSE	HALLMARK_INTERFERON_GAMMA_RESPONSE	Endothelial	CCL7	0	91.68	87.26
INTERFERON GAMMA RESPONSE	HALLMARK_INTERFERON_GAMMA_RESPONSE	Endothelial	CD274	34.62	81.7	76.4
INTERFERON GAMMA RESPONSE	HALLMARK_INTERFERON_GAMMA_RESPONSE	Endothelial	CD38	20.67	38.84	38.31
INTERFERON GAMMA RESPONSE	HALLMARK_INTERFERON_GAMMA_RESPONSE	Endothelial	CD40	46.34	32.24	45.6
INTERFERON GAMMA RESPONSE	HALLMARK_INTERFERON_GAMMA_RESPONSE	Endothelial	CD69	0	18.07	6.61
INTERFERON GAMMA RESPONSE	HALLMARK_INTERFERON_GAMMA_RESPONSE	Endothelial	CD74	35.82	41.74	38.63
INTERFERON GAMMA RESPONSE	HALLMARK_INTERFERON_GAMMA_RESPONSE	Endothelial	CD86	0	0	0
INTERFERON GAMMA RESPONSE	HALLMARK_INTERFERON_GAMMA_RESPONSE	Endothelial	CDKN1A	33.62	28.81	17.53
INTERFERON GAMMA RESPONSE	HALLMARK_INTERFERON_GAMMA_RESPONSE	Endothelial	CFB	36.19	47.46	40.26
INTERFERON GAMMA RESPONSE	HALLMARK_INTERFERON_GAMMA_RESPONSE	Endothelial	CFH	27.19	34.12	26.08
INTERFERON GAMMA RESPONSE	HALLMARK_INTERFERON_GAMMA_RESPONSE	Endothelial	CIITA	34.33	49.23	48.35
INTERFERON GAMMA RESPONSE	HALLMARK_INTERFERON_GAMMA_RESPONSE	Endothelial	CMKLR1	30.85	30.46	31.49
INTERFERON GAMMA RESPONSE	HALLMARK_INTERFERON_GAMMA_RESPONSE	Endothelial	CMPK2	51.99	54.04	28.93
INTERFERON GAMMA RESPONSE	HALLMARK_INTERFERON_GAMMA_RESPONSE	Endothelial	CMTR1	74.46	44.5	73.44
INTERFERON GAMMA RESPONSE	HALLMARK_INTERFERON_GAMMA_RESPONSE	Endothelial	CSF2RB	28.95	32.2	18.33
INTERFERON GAMMA RESPONSE	HALLMARK_INTERFERON_GAMMA_RESPONSE	Endothelial	CXCL10	20.5	28.26	18.92
INTERFERON GAMMA RESPONSE	HALLMARK_INTERFERON_GAMMA_RESPONSE	Endothelial	CXCL11	28.07	40.76	20.28
INTERFERON GAMMA RESPONSE	HALLMARK_INTERFERON_GAMMA_RESPONSE	Endothelial	CXCL9	12.07	19.17	14.49
INTERFERON GAMMA RESPONSE	HALLMARK_INTERFERON_GAMMA_RESPONSE	Endothelial	DDX60	44.54	47.35	43.93
INTERFERON GAMMA RESPONSE	HALLMARK_INTERFERON_GAMMA_RESPONSE	Endothelial	DHX58	82.51	77.22	71.71
INTERFERON GAMMA RESPONSE	HALLMARK_INTERFERON_GAMMA_RESPONSE	Endothelial	EIF2AK2	44.29	60.07	34.83
INTERFERON GAMMA RESPONSE	HALLMARK_INTERFERON_GAMMA_RESPONSE	Endothelial	EIF4E3	68.96	76.25	91.46
INTERFERON GAMMA RESPONSE	HALLMARK_INTERFERON_GAMMA_RESPONSE	Endothelial	EPSTI1	44.99	74	38.33
INTERFERON GAMMA RESPONSE	HALLMARK_INTERFERON_GAMMA_RESPONSE	Endothelial	FAS	47.67	45.96	61.4
INTERFERON GAMMA RESPONSE	HALLMARK_INTERFERON_GAMMA_RESPONSE	Endothelial	FCGR1A	0	38.1	26.17
INTERFERON GAMMA RESPONSE	HALLMARK_INTERFERON_GAMMA_RESPONSE	Endothelial	FGL2	23.9	27.44	20.99
INTERFERON GAMMA RESPONSE	HALLMARK_INTERFERON_GAMMA_RESPONSE	Endothelial	FPR1	0	22.11	11.31
INTERFERON GAMMA RESPONSE	HALLMARK_INTERFERON_GAMMA_RESPONSE	Endothelial	GBP4	38.59	58.71	31.42
INTERFERON GAMMA RESPONSE	HALLMARK_INTERFERON_GAMMA_RESPONSE	Endothelial	GBP6	0	0	0
INTERFERON GAMMA RESPONSE	HALLMARK_INTERFERON_GAMMA_RESPONSE	Endothelial	GCH1	46.75	53.96	52.27
INTERFERON GAMMA RESPONSE	HALLMARK_INTERFERON_GAMMA_RESPONSE	Endothelial	GPR18	0	0	0
INTERFERON GAMMA RESPONSE	HALLMARK_INTERFERON_GAMMA_RESPONSE	Endothelial	GZMA	0	17.49	6.82
INTERFERON GAMMA RESPONSE	HALLMARK_INTERFERON_GAMMA_RESPONSE	Endothelial	HELZ2	46.58	47.3	44.64
INTERFERON GAMMA RESPONSE	HALLMARK_INTERFERON_GAMMA_RESPONSE	Endothelial	HERC6	43.84	65.22	48.52
INTERFERON GAMMA RESPONSE	HALLMARK_INTERFERON_GAMMA_RESPONSE	Endothelial	HIF1A	25.78	27.64	22.86
INTERFERON GAMMA RESPONSE	HALLMARK_INTERFERON_GAMMA_RESPONSE	Endothelial	HLA-A	31.47	54.71	29.52
INTERFERON GAMMA RESPONSE	HALLMARK_INTERFERON_GAMMA_RESPONSE	Endothelial	HLA-B	30.5	52.17	34.47
INTERFERON GAMMA RESPONSE	HALLMARK_INTERFERON_GAMMA_RESPONSE	Endothelial	HLA-DMA	35.19	35.42	22.92
INTERFERON GAMMA RESPONSE	HALLMARK_INTERFERON_GAMMA_RESPONSE	Endothelial	HLA-DQA1	27.81	44.79	30.95
INTERFERON GAMMA RESPONSE	HALLMARK_INTERFERON_GAMMA_RESPONSE	Endothelial	HLA-DRB1	31.24	46.93	32.08
INTERFERON GAMMA RESPONSE	HALLMARK_INTERFERON_GAMMA_RESPONSE	Endothelial	HLA-G	23.9	58.62	59.36
INTERFERON GAMMA RESPONSE	HALLMARK_INTERFERON_GAMMA_RESPONSE	Endothelial	ICAM1	27.03	23.1	14.97
INTERFERON GAMMA RESPONSE	HALLMARK_INTERFERON_GAMMA_RESPONSE	Endothelial	IDO1	20.77	44.15	25.52
INTERFERON GAMMA RESPONSE	HALLMARK_INTERFERON_GAMMA_RESPONSE	Endothelial	IFI27	35.48	39.54	14.35
INTERFERON GAMMA RESPONSE	HALLMARK_INTERFERON_GAMMA_RESPONSE	Endothelial	IFI30	0	39.63	30.52
INTERFERON GAMMA RESPONSE	HALLMARK_INTERFERON_GAMMA_RESPONSE	Endothelial	IFI35	52.3	77.38	39.26
INTERFERON GAMMA RESPONSE	HALLMARK_INTERFERON_GAMMA_RESPONSE	Endothelial	IFI44	45.37	45.19	28.88
INTERFERON GAMMA RESPONSE	HALLMARK_INTERFERON_GAMMA_RESPONSE	Endothelial	IFI44L	39.93	49.48	21.23
INTERFERON GAMMA RESPONSE	HALLMARK_INTERFERON_GAMMA_RESPONSE	Endothelial	IFIH1	51.82	74.93	50.85
INTERFERON GAMMA RESPONSE	HALLMARK_INTERFERON_GAMMA_RESPONSE	Endothelial	IFIT1	39.58	51.24	21.58
INTERFERON GAMMA RESPONSE	HALLMARK_INTERFERON_GAMMA_RESPONSE	Endothelial	IFIT2	29.81	40.17	20.25
INTERFERON GAMMA RESPONSE	HALLMARK_INTERFERON_GAMMA_RESPONSE	Endothelial	IFIT3	38.89	49.53	20.89
INTERFERON GAMMA RESPONSE	HALLMARK_INTERFERON_GAMMA_RESPONSE	Endothelial	IFITM2	32.57	23.3	25.71
INTERFERON GAMMA RESPONSE	HALLMARK_INTERFERON_GAMMA_RESPONSE	Endothelial	IFITM3	30.08	45.12	28.63
INTERFERON GAMMA RESPONSE	HALLMARK_INTERFERON_GAMMA_RESPONSE	Endothelial	IFNAR2	52.22	40.93	53.89
INTERFERON GAMMA RESPONSE	HALLMARK_INTERFERON_GAMMA_RESPONSE	Endothelial	IL10RA	7.89	30.05	23.22
INTERFERON GAMMA RESPONSE	HALLMARK_INTERFERON_GAMMA_RESPONSE	Endothelial	IL15	39.66	39.05	38.13
INTERFERON GAMMA RESPONSE	HALLMARK_INTERFERON_GAMMA_RESPONSE	Endothelial	IL15RA	40.21	70.12	48.12
INTERFERON GAMMA RESPONSE	HALLMARK_INTERFERON_GAMMA_RESPONSE	Endothelial	IL18BP	41.51	67.63	48.65
INTERFERON GAMMA RESPONSE	HALLMARK_INTERFERON_GAMMA_RESPONSE	Endothelial	IL2RB	108.81	22.34	111.49
INTERFERON GAMMA RESPONSE	HALLMARK_INTERFERON_GAMMA_RESPONSE	Endothelial	IL4R	31.69	35.42	39.48
INTERFERON GAMMA RESPONSE	HALLMARK_INTERFERON_GAMMA_RESPONSE	Endothelial	IL6	22.8	20.51	18.42
INTERFERON GAMMA RESPONSE	HALLMARK_INTERFERON_GAMMA_RESPONSE	Endothelial	IL7	23.32	17.77	18.29
INTERFERON GAMMA RESPONSE	HALLMARK_INTERFERON_GAMMA_RESPONSE	Endothelial	IRF1	25.66	26.94	17.65
INTERFERON GAMMA RESPONSE	HALLMARK_INTERFERON_GAMMA_RESPONSE	Endothelial	IRF2	0	67.8	62.56
INTERFERON GAMMA RESPONSE	HALLMARK_INTERFERON_GAMMA_RESPONSE	Endothelial	IRF4	0	23.24	11.62
INTERFERON GAMMA RESPONSE	HALLMARK_INTERFERON_GAMMA_RESPONSE	Endothelial	IRF5	23.65	47.95	45.31
INTERFERON GAMMA RESPONSE	HALLMARK_INTERFERON_GAMMA_RESPONSE	Endothelial	IRF7	40.01	51.25	27.73
INTERFERON GAMMA RESPONSE	HALLMARK_INTERFERON_GAMMA_RESPONSE	Endothelial	IRF8	36.19	96.16	101.53
INTERFERON GAMMA RESPONSE	HALLMARK_INTERFERON_GAMMA_RESPONSE	Endothelial	IRF9	32.29	27.63	31.48
INTERFERON GAMMA RESPONSE	HALLMARK_INTERFERON_GAMMA_RESPONSE	Endothelial	ISG15	42.15	47.76	20.82
INTERFERON GAMMA RESPONSE	HALLMARK_INTERFERON_GAMMA_RESPONSE	Endothelial	ISG20	37.17	59.68	36.79
INTERFERON GAMMA RESPONSE	HALLMARK_INTERFERON_GAMMA_RESPONSE	Endothelial	ISOC1	36.79	42.24	42.68
INTERFERON GAMMA RESPONSE	HALLMARK_INTERFERON_GAMMA_RESPONSE	Endothelial	ITGB7	30.01	23.96	33.9
INTERFERON GAMMA RESPONSE	HALLMARK_INTERFERON_GAMMA_RESPONSE	Endothelial	JAK2	48.11	61.67	71.71
INTERFERON GAMMA RESPONSE	HALLMARK_INTERFERON_GAMMA_RESPONSE	Endothelial	KLRK1	0	108.93	106.15
INTERFERON GAMMA RESPONSE	HALLMARK_INTERFERON_GAMMA_RESPONSE	Endothelial	LAP3	45.15	69.97	38.32
INTERFERON GAMMA RESPONSE	HALLMARK_INTERFERON_GAMMA_RESPONSE	Endothelial	LATS2	48.99	55.69	69.04
INTERFERON GAMMA RESPONSE	HALLMARK_INTERFERON_GAMMA_RESPONSE	Endothelial	LCP2	39.22	40.47	48.95
INTERFERON GAMMA RESPONSE	HALLMARK_INTERFERON_GAMMA_RESPONSE	Endothelial	LGALS3BP	34.67	50.95	37.26
INTERFERON GAMMA RESPONSE	HALLMARK_INTERFERON_GAMMA_RESPONSE	Endothelial	LY6E	37.52	48.13	23.58
INTERFERON GAMMA RESPONSE	HALLMARK_INTERFERON_GAMMA_RESPONSE	Endothelial	LYSMD2	50.91	36.43	56.13
INTERFERON GAMMA RESPONSE	HALLMARK_INTERFERON_GAMMA_RESPONSE	Endothelial	MT2A	21.34	21.18	11.83
INTERFERON GAMMA RESPONSE	HALLMARK_INTERFERON_GAMMA_RESPONSE	Endothelial	MTHFD2	27.04	24.88	21.21
INTERFERON GAMMA RESPONSE	HALLMARK_INTERFERON_GAMMA_RESPONSE	Endothelial	MVP	41.92	57.48	48.65
INTERFERON GAMMA RESPONSE	HALLMARK_INTERFERON_GAMMA_RESPONSE	Endothelial	MX1	39.54	56.36	24.13
INTERFERON GAMMA RESPONSE	HALLMARK_INTERFERON_GAMMA_RESPONSE	Endothelial	MX2	34.01	57.31	29.71
INTERFERON GAMMA RESPONSE	HALLMARK_INTERFERON_GAMMA_RESPONSE	Endothelial	MYD88	119.15	62.8	119.36
INTERFERON GAMMA RESPONSE	HALLMARK_INTERFERON_GAMMA_RESPONSE	Endothelial	NAMPT	26.37	29.73	22.54
INTERFERON GAMMA RESPONSE	HALLMARK_INTERFERON_GAMMA_RESPONSE	Endothelial	NCOA3	43.25	34.19	40.56
INTERFERON GAMMA RESPONSE	HALLMARK_INTERFERON_GAMMA_RESPONSE	Endothelial	NFKB1	38.61	126.65	125.04
INTERFERON GAMMA RESPONSE	HALLMARK_INTERFERON_GAMMA_RESPONSE	Endothelial	NFKBIA	28.72	26.13	20.1
INTERFERON GAMMA RESPONSE	HALLMARK_INTERFERON_GAMMA_RESPONSE	Endothelial	NLRC5	77.57	92.37	103.42
INTERFERON GAMMA RESPONSE	HALLMARK_INTERFERON_GAMMA_RESPONSE	Endothelial	NMI	59.65	83.68	72.52
INTERFERON GAMMA RESPONSE	HALLMARK_INTERFERON_GAMMA_RESPONSE	Endothelial	NOD1	0	45.05	36.29
INTERFERON GAMMA RESPONSE	HALLMARK_INTERFERON_GAMMA_RESPONSE	Endothelial	NUP93	87.77	63.08	93.37
INTERFERON GAMMA RESPONSE	HALLMARK_INTERFERON_GAMMA_RESPONSE	Endothelial	OAS2	45.44	67.49	42.19
INTERFERON GAMMA RESPONSE	HALLMARK_INTERFERON_GAMMA_RESPONSE	Endothelial	OAS3	44.75	60.81	35.54
INTERFERON GAMMA RESPONSE	HALLMARK_INTERFERON_GAMMA_RESPONSE	Endothelial	OASL	38.14	56.38	26.77
INTERFERON GAMMA RESPONSE	HALLMARK_INTERFERON_GAMMA_RESPONSE	Endothelial	OGFR	66.16	99.89	97.1
INTERFERON GAMMA RESPONSE	HALLMARK_INTERFERON_GAMMA_RESPONSE	Endothelial	P2RY14	28.24	25.47	21.85
INTERFERON GAMMA RESPONSE	HALLMARK_INTERFERON_GAMMA_RESPONSE	Endothelial	PARP12	123.84	84.76	98.41
INTERFERON GAMMA RESPONSE	HALLMARK_INTERFERON_GAMMA_RESPONSE	Endothelial	PARP14	44.15	55.47	29.48
INTERFERON GAMMA RESPONSE	HALLMARK_INTERFERON_GAMMA_RESPONSE	Endothelial	PDE4B	30.44	32.8	29.7
INTERFERON GAMMA RESPONSE	HALLMARK_INTERFERON_GAMMA_RESPONSE	Endothelial	PELI1	24.84	24.43	22.1
INTERFERON GAMMA RESPONSE	HALLMARK_INTERFERON_GAMMA_RESPONSE	Endothelial	PFKP	35.58	52.88	51.42
INTERFERON GAMMA RESPONSE	HALLMARK_INTERFERON_GAMMA_RESPONSE	Endothelial	PIM1	29.34	23.43	29.28
INTERFERON GAMMA RESPONSE	HALLMARK_INTERFERON_GAMMA_RESPONSE	Endothelial	PLA2G4A	30.16	31.99	30.95
INTERFERON GAMMA RESPONSE	HALLMARK_INTERFERON_GAMMA_RESPONSE	Endothelial	PLSCR1	35.03	50.65	39.21
INTERFERON GAMMA RESPONSE	HALLMARK_INTERFERON_GAMMA_RESPONSE	Endothelial	PML	39.07	42.04	38.64
INTERFERON GAMMA RESPONSE	HALLMARK_INTERFERON_GAMMA_RESPONSE	Endothelial	PNP	23.62	34.02	31.62
INTERFERON GAMMA RESPONSE	HALLMARK_INTERFERON_GAMMA_RESPONSE	Endothelial	PNPT1	61.94	48.41	61.07
INTERFERON GAMMA RESPONSE	HALLMARK_INTERFERON_GAMMA_RESPONSE	Endothelial	PSMA2	44.82	22.31	36.3
INTERFERON GAMMA RESPONSE	HALLMARK_INTERFERON_GAMMA_RESPONSE	Endothelial	PSMA3	61.51	56.75	40.93
INTERFERON GAMMA RESPONSE	HALLMARK_INTERFERON_GAMMA_RESPONSE	Endothelial	PSMB10	42.41	69.49	58.84
INTERFERON GAMMA RESPONSE	HALLMARK_INTERFERON_GAMMA_RESPONSE	Endothelial	PSMB2	101.76	81.07	96.01
INTERFERON GAMMA RESPONSE	HALLMARK_INTERFERON_GAMMA_RESPONSE	Endothelial	PSMB8	50.67	83.92	56.78
INTERFERON GAMMA RESPONSE	HALLMARK_INTERFERON_GAMMA_RESPONSE	Endothelial	PSMB9	48.07	71.62	36.49
INTERFERON GAMMA RESPONSE	HALLMARK_INTERFERON_GAMMA_RESPONSE	Endothelial	PSME1	39.44	56.01	38.08
INTERFERON GAMMA RESPONSE	HALLMARK_INTERFERON_GAMMA_RESPONSE	Endothelial	PSME2	41.86	58.55	32.27
INTERFERON GAMMA RESPONSE	HALLMARK_INTERFERON_GAMMA_RESPONSE	Endothelial	PTGS2	23.22	17.58	15.63
INTERFERON GAMMA RESPONSE	HALLMARK_INTERFERON_GAMMA_RESPONSE	Endothelial	PTPN1	40.13	30.96	43.46
INTERFERON GAMMA RESPONSE	HALLMARK_INTERFERON_GAMMA_RESPONSE	Endothelial	PTPN2	0	78.99	74.45
INTERFERON GAMMA RESPONSE	HALLMARK_INTERFERON_GAMMA_RESPONSE	Endothelial	PTPN6	43.23	34.36	47.41
INTERFERON GAMMA RESPONSE	HALLMARK_INTERFERON_GAMMA_RESPONSE	Endothelial	RAPGEF6	36.03	48.11	54.27
INTERFERON GAMMA RESPONSE	HALLMARK_INTERFERON_GAMMA_RESPONSE	Endothelial	RBCK1	0	100.83	96.79
INTERFERON GAMMA RESPONSE	HALLMARK_INTERFERON_GAMMA_RESPONSE	Endothelial	RIPK1	42.56	0	34.36
INTERFERON GAMMA RESPONSE	HALLMARK_INTERFERON_GAMMA_RESPONSE	Endothelial	RIPK2	46.96	54.6	57.48
INTERFERON GAMMA RESPONSE	HALLMARK_INTERFERON_GAMMA_RESPONSE	Endothelial	RNF213	39.6	62.91	42.14
INTERFERON GAMMA RESPONSE	HALLMARK_INTERFERON_GAMMA_RESPONSE	Endothelial	RNF31	0	0	0
INTERFERON GAMMA RESPONSE	HALLMARK_INTERFERON_GAMMA_RESPONSE	Endothelial	RSAD2	46.74	58.03	23.75
INTERFERON GAMMA RESPONSE	HALLMARK_INTERFERON_GAMMA_RESPONSE	Endothelial	RTP4	83.94	75.59	57.02
INTERFERON GAMMA RESPONSE	HALLMARK_INTERFERON_GAMMA_RESPONSE	Endothelial	SAMD9L	39.96	68.37	45.56
INTERFERON GAMMA RESPONSE	HALLMARK_INTERFERON_GAMMA_RESPONSE	Endothelial	SAMHD1	37.34	51.69	41.96
INTERFERON GAMMA RESPONSE	HALLMARK_INTERFERON_GAMMA_RESPONSE	Endothelial	SECTM1	47.5	58.21	68.37
INTERFERON GAMMA RESPONSE	HALLMARK_INTERFERON_GAMMA_RESPONSE	Endothelial	SELP	27.55	28.35	16.11
INTERFERON GAMMA RESPONSE	HALLMARK_INTERFERON_GAMMA_RESPONSE	Endothelial	SERPING1	27.93	47.7	38.92
INTERFERON GAMMA RESPONSE	HALLMARK_INTERFERON_GAMMA_RESPONSE	Endothelial	SLAMF7	0	29.79	18.85
INTERFERON GAMMA RESPONSE	HALLMARK_INTERFERON_GAMMA_RESPONSE	Endothelial	SLC25A28	111.06	55.19	89.98
INTERFERON GAMMA RESPONSE	HALLMARK_INTERFERON_GAMMA_RESPONSE	Endothelial	SOCS1	26.32	24.18	23.57
INTERFERON GAMMA RESPONSE	HALLMARK_INTERFERON_GAMMA_RESPONSE	Endothelial	SOCS3	25.27	26.44	15.51
INTERFERON GAMMA RESPONSE	HALLMARK_INTERFERON_GAMMA_RESPONSE	Endothelial	SOD2	25.11	26.98	18.44
INTERFERON GAMMA RESPONSE	HALLMARK_INTERFERON_GAMMA_RESPONSE	Endothelial	SP110	45.38	69.33	62.34
INTERFERON GAMMA RESPONSE	HALLMARK_INTERFERON_GAMMA_RESPONSE	Endothelial	SPPL2A	50.21	53.71	52.79
INTERFERON GAMMA RESPONSE	HALLMARK_INTERFERON_GAMMA_RESPONSE	Endothelial	SRI	60.88	23.54	57.26
INTERFERON GAMMA RESPONSE	HALLMARK_INTERFERON_GAMMA_RESPONSE	Endothelial	SSPN	26.38	28.12	22.07
INTERFERON GAMMA RESPONSE	HALLMARK_INTERFERON_GAMMA_RESPONSE	Endothelial	ST3GAL5	0	42.79	33.28
INTERFERON GAMMA RESPONSE	HALLMARK_INTERFERON_GAMMA_RESPONSE	Endothelial	ST8SIA4	22.79	30.24	26.26
INTERFERON GAMMA RESPONSE	HALLMARK_INTERFERON_GAMMA_RESPONSE	Endothelial	STAT1	42.99	68.03	43.74
INTERFERON GAMMA RESPONSE	HALLMARK_INTERFERON_GAMMA_RESPONSE	Endothelial	STAT2	42.66	44.82	43.03
INTERFERON GAMMA RESPONSE	HALLMARK_INTERFERON_GAMMA_RESPONSE	Endothelial	STAT3	31.19	28.31	25.48
INTERFERON GAMMA RESPONSE	HALLMARK_INTERFERON_GAMMA_RESPONSE	Endothelial	STAT4	0	0	0
INTERFERON GAMMA RESPONSE	HALLMARK_INTERFERON_GAMMA_RESPONSE	Endothelial	TAP1	46.18	66.28	32.94
INTERFERON GAMMA RESPONSE	HALLMARK_INTERFERON_GAMMA_RESPONSE	Endothelial	TAPBP	38.79	51.9	30.64
INTERFERON GAMMA RESPONSE	HALLMARK_INTERFERON_GAMMA_RESPONSE	Endothelial	TDRD7	57.66	76.56	89.61
INTERFERON GAMMA RESPONSE	HALLMARK_INTERFERON_GAMMA_RESPONSE	Endothelial	TNFAIP2	29.3	32.36	25.44
INTERFERON GAMMA RESPONSE	HALLMARK_INTERFERON_GAMMA_RESPONSE	Endothelial	TNFAIP3	21.43	29.4	19.03
INTERFERON GAMMA RESPONSE	HALLMARK_INTERFERON_GAMMA_RESPONSE	Endothelial	TNFAIP6	29.13	17.22	21.91
INTERFERON GAMMA RESPONSE	HALLMARK_INTERFERON_GAMMA_RESPONSE	Endothelial	TNFSF10	34.71	61.2	34.62
INTERFERON GAMMA RESPONSE	HALLMARK_INTERFERON_GAMMA_RESPONSE	Endothelial	TOR1B	42.36	0	33.6
INTERFERON GAMMA RESPONSE	HALLMARK_INTERFERON_GAMMA_RESPONSE	Endothelial	TRAFD1	71.45	69.89	79.83
INTERFERON GAMMA RESPONSE	HALLMARK_INTERFERON_GAMMA_RESPONSE	Endothelial	TRIM14	36.25	57.88	72.96
INTERFERON GAMMA RESPONSE	HALLMARK_INTERFERON_GAMMA_RESPONSE	Endothelial	TRIM21	0	88.79	83.09
INTERFERON GAMMA RESPONSE	HALLMARK_INTERFERON_GAMMA_RESPONSE	Endothelial	TRIM25	37.78	42.47	44.44
INTERFERON GAMMA RESPONSE	HALLMARK_INTERFERON_GAMMA_RESPONSE	Endothelial	TRIM26	0	53.25	46.32
INTERFERON GAMMA RESPONSE	HALLMARK_INTERFERON_GAMMA_RESPONSE	Endothelial	TXNIP	25.2	20.99	15.75
INTERFERON GAMMA RESPONSE	HALLMARK_INTERFERON_GAMMA_RESPONSE	Endothelial	UBE2L6	53.43	76.59	39.82
INTERFERON GAMMA RESPONSE	HALLMARK_INTERFERON_GAMMA_RESPONSE	Endothelial	UPP1	19.8	23.45	16.01
INTERFERON GAMMA RESPONSE	HALLMARK_INTERFERON_GAMMA_RESPONSE	Endothelial	USP18	38.94	66.73	40.83
INTERFERON GAMMA RESPONSE	HALLMARK_INTERFERON_GAMMA_RESPONSE	Endothelial	VAMP5	29.98	26.18	23.21
INTERFERON GAMMA RESPONSE	HALLMARK_INTERFERON_GAMMA_RESPONSE	Endothelial	VAMP8	26.32	22.47	25.58
INTERFERON GAMMA RESPONSE	HALLMARK_INTERFERON_GAMMA_RESPONSE	Endothelial	VCAM1	20.6	34.4	20.98
INTERFERON GAMMA RESPONSE	HALLMARK_INTERFERON_GAMMA_RESPONSE	Endothelial	XAF1	38.77	49.96	26.7
INTERFERON GAMMA RESPONSE	HALLMARK_INTERFERON_GAMMA_RESPONSE	Endothelial	XCL1	142.88	0	142.21
INTERFERON GAMMA RESPONSE	HALLMARK_INTERFERON_GAMMA_RESPONSE	Endothelial	ZBP1	0	67.92	60.76
INTERFERON GAMMA RESPONSE	HALLMARK_INTERFERON_GAMMA_RESPONSE	Endothelial	ZNFX1	43.48	71.23	66.5
INTERFERON GAMMA RESPONSE	HALLMARK_INTERFERON_GAMMA_RESPONSE	Myeloid	ADAR	27.29	43.63	22.94
INTERFERON GAMMA RESPONSE	HALLMARK_INTERFERON_GAMMA_RESPONSE	Myeloid	APOL6	46.44	45.6	19.85
INTERFERON GAMMA RESPONSE	HALLMARK_INTERFERON_GAMMA_RESPONSE	Myeloid	ARID5B	15.76	15.05	7.99
INTERFERON GAMMA RESPONSE	HALLMARK_INTERFERON_GAMMA_RESPONSE	Myeloid	ARL4A	18.91	20.49	7.1
INTERFERON GAMMA RESPONSE	HALLMARK_INTERFERON_GAMMA_RESPONSE	Myeloid	AUTS2	27.19	44.31	44.66
INTERFERON GAMMA RESPONSE	HALLMARK_INTERFERON_GAMMA_RESPONSE	Myeloid	B2M	33.7	29.86	16.05
INTERFERON GAMMA RESPONSE	HALLMARK_INTERFERON_GAMMA_RESPONSE	Myeloid	BANK1	58.68	30.58	47.28
INTERFERON GAMMA RESPONSE	HALLMARK_INTERFERON_GAMMA_RESPONSE	Myeloid	BATF2	62.93	25.78	48.81
INTERFERON GAMMA RESPONSE	HALLMARK_INTERFERON_GAMMA_RESPONSE	Myeloid	BPGM	20.45	0	7.63
INTERFERON GAMMA RESPONSE	HALLMARK_INTERFERON_GAMMA_RESPONSE	Myeloid	BST2	40.92	39.96	12.14
INTERFERON GAMMA RESPONSE	HALLMARK_INTERFERON_GAMMA_RESPONSE	Myeloid	BTG1	23.03	19.99	8.03
INTERFERON GAMMA RESPONSE	HALLMARK_INTERFERON_GAMMA_RESPONSE	Myeloid	C1R	16.84	32.04	23.91
INTERFERON GAMMA RESPONSE	HALLMARK_INTERFERON_GAMMA_RESPONSE	Myeloid	C1S	12.8	24.17	16.03
INTERFERON GAMMA RESPONSE	HALLMARK_INTERFERON_GAMMA_RESPONSE	Myeloid	CASP1	40.34	44.22	17.23
INTERFERON GAMMA RESPONSE	HALLMARK_INTERFERON_GAMMA_RESPONSE	Myeloid	CASP3	25.25	26	22.94
INTERFERON GAMMA RESPONSE	HALLMARK_INTERFERON_GAMMA_RESPONSE	Myeloid	CASP4	41.26	46.13	25.96
INTERFERON GAMMA RESPONSE	HALLMARK_INTERFERON_GAMMA_RESPONSE	Myeloid	CASP7	47.58	45.17	42.11
INTERFERON GAMMA RESPONSE	HALLMARK_INTERFERON_GAMMA_RESPONSE	Myeloid	CASP8	41.13	114.94	105.17
INTERFERON GAMMA RESPONSE	HALLMARK_INTERFERON_GAMMA_RESPONSE	Myeloid	CCL2	15.8	18.74	6.86
INTERFERON GAMMA RESPONSE	HALLMARK_INTERFERON_GAMMA_RESPONSE	Myeloid	CCL5	17.72	20.85	7.75
INTERFERON GAMMA RESPONSE	HALLMARK_INTERFERON_GAMMA_RESPONSE	Myeloid	CCL7	16.52	14.33	10.32
INTERFERON GAMMA RESPONSE	HALLMARK_INTERFERON_GAMMA_RESPONSE	Myeloid	CD274	31.34	40.93	18.58
INTERFERON GAMMA RESPONSE	HALLMARK_INTERFERON_GAMMA_RESPONSE	Myeloid	CD38	45.12	53.05	17.37
INTERFERON GAMMA RESPONSE	HALLMARK_INTERFERON_GAMMA_RESPONSE	Myeloid	CD40	30.18	27.26	8.46
INTERFERON GAMMA RESPONSE	HALLMARK_INTERFERON_GAMMA_RESPONSE	Myeloid	CD69	15.79	17.42	5.62
INTERFERON GAMMA RESPONSE	HALLMARK_INTERFERON_GAMMA_RESPONSE	Myeloid	CD74	22.35	35.21	21.51
INTERFERON GAMMA RESPONSE	HALLMARK_INTERFERON_GAMMA_RESPONSE	Myeloid	CD86	26.55	31.58	15.51
INTERFERON GAMMA RESPONSE	HALLMARK_INTERFERON_GAMMA_RESPONSE	Myeloid	CDKN1A	25.58	21.23	17.64
INTERFERON GAMMA RESPONSE	HALLMARK_INTERFERON_GAMMA_RESPONSE	Myeloid	CFB	29.75	40.46	27.08
INTERFERON GAMMA RESPONSE	HALLMARK_INTERFERON_GAMMA_RESPONSE	Myeloid	CFH	29.59	27.62	24.46
INTERFERON GAMMA RESPONSE	HALLMARK_INTERFERON_GAMMA_RESPONSE	Myeloid	CIITA	27.14	26.67	22.19
INTERFERON GAMMA RESPONSE	HALLMARK_INTERFERON_GAMMA_RESPONSE	Myeloid	CMKLR1	33.84	30.8	26.83
INTERFERON GAMMA RESPONSE	HALLMARK_INTERFERON_GAMMA_RESPONSE	Myeloid	CMPK2	42.91	50.79	11.85
INTERFERON GAMMA RESPONSE	HALLMARK_INTERFERON_GAMMA_RESPONSE	Myeloid	CMTR1	61.43	47.68	60.04
INTERFERON GAMMA RESPONSE	HALLMARK_INTERFERON_GAMMA_RESPONSE	Myeloid	CSF2RB	20.13	25.77	12.8
INTERFERON GAMMA RESPONSE	HALLMARK_INTERFERON_GAMMA_RESPONSE	Myeloid	CXCL10	37.54	43.8	10.93
INTERFERON GAMMA RESPONSE	HALLMARK_INTERFERON_GAMMA_RESPONSE	Myeloid	CXCL11	28.41	28.39	8.46
INTERFERON GAMMA RESPONSE	HALLMARK_INTERFERON_GAMMA_RESPONSE	Myeloid	CXCL9	30.58	34.72	12.9
INTERFERON GAMMA RESPONSE	HALLMARK_INTERFERON_GAMMA_RESPONSE	Myeloid	DDX60	32.94	57.38	30.97
INTERFERON GAMMA RESPONSE	HALLMARK_INTERFERON_GAMMA_RESPONSE	Myeloid	DHX58	50.79	51.21	29.78
INTERFERON GAMMA RESPONSE	HALLMARK_INTERFERON_GAMMA_RESPONSE	Myeloid	EIF2AK2	34.74	52.95	24.29
INTERFERON GAMMA RESPONSE	HALLMARK_INTERFERON_GAMMA_RESPONSE	Myeloid	EIF4E3	35.21	40.14	47.47
INTERFERON GAMMA RESPONSE	HALLMARK_INTERFERON_GAMMA_RESPONSE	Myeloid	EPSTI1	52.24	63.31	18.09
INTERFERON GAMMA RESPONSE	HALLMARK_INTERFERON_GAMMA_RESPONSE	Myeloid	FAS	40.79	50.61	35.24
INTERFERON GAMMA RESPONSE	HALLMARK_INTERFERON_GAMMA_RESPONSE	Myeloid	FCGR1A	27.13	37.56	17.01
INTERFERON GAMMA RESPONSE	HALLMARK_INTERFERON_GAMMA_RESPONSE	Myeloid	FGL2	18.87	30.73	12.43
INTERFERON GAMMA RESPONSE	HALLMARK_INTERFERON_GAMMA_RESPONSE	Myeloid	FPR1	19.01	23.36	8.81
INTERFERON GAMMA RESPONSE	HALLMARK_INTERFERON_GAMMA_RESPONSE	Myeloid	GBP4	45.82	59.17	21.6
INTERFERON GAMMA RESPONSE	HALLMARK_INTERFERON_GAMMA_RESPONSE	Myeloid	GBP6	0	0	0
INTERFERON GAMMA RESPONSE	HALLMARK_INTERFERON_GAMMA_RESPONSE	Myeloid	GCH1	31.67	49.4	19.79
INTERFERON GAMMA RESPONSE	HALLMARK_INTERFERON_GAMMA_RESPONSE	Myeloid	GPR18	22.5	19.55	18.32
INTERFERON GAMMA RESPONSE	HALLMARK_INTERFERON_GAMMA_RESPONSE	Myeloid	GZMA	21.82	14.92	17.44
INTERFERON GAMMA RESPONSE	HALLMARK_INTERFERON_GAMMA_RESPONSE	Myeloid	HELZ2	38.8	65.13	38.01
INTERFERON GAMMA RESPONSE	HALLMARK_INTERFERON_GAMMA_RESPONSE	Myeloid	HERC6	31.75	45.96	27.64
INTERFERON GAMMA RESPONSE	HALLMARK_INTERFERON_GAMMA_RESPONSE	Myeloid	HIF1A	21.39	30.67	15.04
INTERFERON GAMMA RESPONSE	HALLMARK_INTERFERON_GAMMA_RESPONSE	Myeloid	HLA-A	30.94	44.22	24.99
INTERFERON GAMMA RESPONSE	HALLMARK_INTERFERON_GAMMA_RESPONSE	Myeloid	HLA-B	21.07	43.74	28.33
INTERFERON GAMMA RESPONSE	HALLMARK_INTERFERON_GAMMA_RESPONSE	Myeloid	HLA-DMA	25.13	31.61	13.52
INTERFERON GAMMA RESPONSE	HALLMARK_INTERFERON_GAMMA_RESPONSE	Myeloid	HLA-DQA1	28.8	42.69	24.05
INTERFERON GAMMA RESPONSE	HALLMARK_INTERFERON_GAMMA_RESPONSE	Myeloid	HLA-DRB1	25.72	40.28	17.4
INTERFERON GAMMA RESPONSE	HALLMARK_INTERFERON_GAMMA_RESPONSE	Myeloid	HLA-G	23.43	39.05	38.3
INTERFERON GAMMA RESPONSE	HALLMARK_INTERFERON_GAMMA_RESPONSE	Myeloid	ICAM1	27.93	22.36	13.88
INTERFERON GAMMA RESPONSE	HALLMARK_INTERFERON_GAMMA_RESPONSE	Myeloid	IDO1	25.05	29.27	14.24
INTERFERON GAMMA RESPONSE	HALLMARK_INTERFERON_GAMMA_RESPONSE	Myeloid	IFI27	24.02	26.53	4.67
INTERFERON GAMMA RESPONSE	HALLMARK_INTERFERON_GAMMA_RESPONSE	Myeloid	IFI30	16.6	17.55	8.13
INTERFERON GAMMA RESPONSE	HALLMARK_INTERFERON_GAMMA_RESPONSE	Myeloid	IFI35	48.6	64.59	22.95
INTERFERON GAMMA RESPONSE	HALLMARK_INTERFERON_GAMMA_RESPONSE	Myeloid	IFI44	42.79	58.25	24.32
INTERFERON GAMMA RESPONSE	HALLMARK_INTERFERON_GAMMA_RESPONSE	Myeloid	IFI44L	33.73	47.76	12.6
INTERFERON GAMMA RESPONSE	HALLMARK_INTERFERON_GAMMA_RESPONSE	Myeloid	IFIH1	47.16	59.87	18.63
INTERFERON GAMMA RESPONSE	HALLMARK_INTERFERON_GAMMA_RESPONSE	Myeloid	IFIT1	35.5	44.84	10.06
INTERFERON GAMMA RESPONSE	HALLMARK_INTERFERON_GAMMA_RESPONSE	Myeloid	IFIT2	30.52	41.58	9.53
INTERFERON GAMMA RESPONSE	HALLMARK_INTERFERON_GAMMA_RESPONSE	Myeloid	IFIT3	34.68	54.89	15.37
INTERFERON GAMMA RESPONSE	HALLMARK_INTERFERON_GAMMA_RESPONSE	Myeloid	IFITM2	20.49	24.82	9.1
INTERFERON GAMMA RESPONSE	HALLMARK_INTERFERON_GAMMA_RESPONSE	Myeloid	IFITM3	29.76	40.83	10.6
INTERFERON GAMMA RESPONSE	HALLMARK_INTERFERON_GAMMA_RESPONSE	Myeloid	IFNAR2	26.8	31.03	28.48
INTERFERON GAMMA RESPONSE	HALLMARK_INTERFERON_GAMMA_RESPONSE	Myeloid	IL10RA	24.01	30.47	19.13
INTERFERON GAMMA RESPONSE	HALLMARK_INTERFERON_GAMMA_RESPONSE	Myeloid	IL15	35.43	39	27.85
INTERFERON GAMMA RESPONSE	HALLMARK_INTERFERON_GAMMA_RESPONSE	Myeloid	IL15RA	49.37	53.77	28.52
INTERFERON GAMMA RESPONSE	HALLMARK_INTERFERON_GAMMA_RESPONSE	Myeloid	IL18BP	15.96	29.28	17.12
INTERFERON GAMMA RESPONSE	HALLMARK_INTERFERON_GAMMA_RESPONSE	Myeloid	IL2RB	0	0	0
INTERFERON GAMMA RESPONSE	HALLMARK_INTERFERON_GAMMA_RESPONSE	Myeloid	IL4R	40.05	57.01	52.98
INTERFERON GAMMA RESPONSE	HALLMARK_INTERFERON_GAMMA_RESPONSE	Myeloid	IL6	15.92	14.29	9.27
INTERFERON GAMMA RESPONSE	HALLMARK_INTERFERON_GAMMA_RESPONSE	Myeloid	IL7	38.48	34.71	47.79
INTERFERON GAMMA RESPONSE	HALLMARK_INTERFERON_GAMMA_RESPONSE	Myeloid	IRF1	24.44	30.48	11.27
INTERFERON GAMMA RESPONSE	HALLMARK_INTERFERON_GAMMA_RESPONSE	Myeloid	IRF2	65.53	43.58	53.19
INTERFERON GAMMA RESPONSE	HALLMARK_INTERFERON_GAMMA_RESPONSE	Myeloid	IRF4	20.67	16.28	5.52
INTERFERON GAMMA RESPONSE	HALLMARK_INTERFERON_GAMMA_RESPONSE	Myeloid	IRF5	30.4	36.61	34.93
INTERFERON GAMMA RESPONSE	HALLMARK_INTERFERON_GAMMA_RESPONSE	Myeloid	IRF7	19.39	26.08	7
INTERFERON GAMMA RESPONSE	HALLMARK_INTERFERON_GAMMA_RESPONSE	Myeloid	IRF8	20.31	19.09	7.8
INTERFERON GAMMA RESPONSE	HALLMARK_INTERFERON_GAMMA_RESPONSE	Myeloid	IRF9	36.97	31.26	24.68
INTERFERON GAMMA RESPONSE	HALLMARK_INTERFERON_GAMMA_RESPONSE	Myeloid	ISG15	33.37	37.59	11.9
INTERFERON GAMMA RESPONSE	HALLMARK_INTERFERON_GAMMA_RESPONSE	Myeloid	ISG20	31.41	49.55	21.51
INTERFERON GAMMA RESPONSE	HALLMARK_INTERFERON_GAMMA_RESPONSE	Myeloid	ISOC1	0	93.67	88.25
INTERFERON GAMMA RESPONSE	HALLMARK_INTERFERON_GAMMA_RESPONSE	Myeloid	ITGB7	18.68	28.64	16.57
INTERFERON GAMMA RESPONSE	HALLMARK_INTERFERON_GAMMA_RESPONSE	Myeloid	JAK2	33.98	47.69	33.14
INTERFERON GAMMA RESPONSE	HALLMARK_INTERFERON_GAMMA_RESPONSE	Myeloid	KLRK1	46.25	77.61	62.9
INTERFERON GAMMA RESPONSE	HALLMARK_INTERFERON_GAMMA_RESPONSE	Myeloid	LAP3	49.57	64.65	23.81
INTERFERON GAMMA RESPONSE	HALLMARK_INTERFERON_GAMMA_RESPONSE	Myeloid	LATS2	26.5	32.92	20.91
INTERFERON GAMMA RESPONSE	HALLMARK_INTERFERON_GAMMA_RESPONSE	Myeloid	LCP2	23.75	25.48	9.05
INTERFERON GAMMA RESPONSE	HALLMARK_INTERFERON_GAMMA_RESPONSE	Myeloid	LGALS3BP	35.79	42.98	17.14
INTERFERON GAMMA RESPONSE	HALLMARK_INTERFERON_GAMMA_RESPONSE	Myeloid	LY6E	30.46	48.55	16.95
INTERFERON GAMMA RESPONSE	HALLMARK_INTERFERON_GAMMA_RESPONSE	Myeloid	LYSMD2	31.57	44.16	22.39
INTERFERON GAMMA RESPONSE	HALLMARK_INTERFERON_GAMMA_RESPONSE	Myeloid	MT2A	17.33	17	3.24
INTERFERON GAMMA RESPONSE	HALLMARK_INTERFERON_GAMMA_RESPONSE	Myeloid	MTHFD2	20.44	19.8	11.23
INTERFERON GAMMA RESPONSE	HALLMARK_INTERFERON_GAMMA_RESPONSE	Myeloid	MVP	59.19	47.45	32.3
INTERFERON GAMMA RESPONSE	HALLMARK_INTERFERON_GAMMA_RESPONSE	Myeloid	MX1	41.78	56.04	15.23
INTERFERON GAMMA RESPONSE	HALLMARK_INTERFERON_GAMMA_RESPONSE	Myeloid	MX2	38.26	43.18	12.14
INTERFERON GAMMA RESPONSE	HALLMARK_INTERFERON_GAMMA_RESPONSE	Myeloid	MYD88	51.53	30.67	29.19
INTERFERON GAMMA RESPONSE	HALLMARK_INTERFERON_GAMMA_RESPONSE	Myeloid	NAMPT	22.98	27.72	7.83
INTERFERON GAMMA RESPONSE	HALLMARK_INTERFERON_GAMMA_RESPONSE	Myeloid	NCOA3	27.16	38.22	22.73
INTERFERON GAMMA RESPONSE	HALLMARK_INTERFERON_GAMMA_RESPONSE	Myeloid	NFKB1	22.23	25.79	9.72
INTERFERON GAMMA RESPONSE	HALLMARK_INTERFERON_GAMMA_RESPONSE	Myeloid	NFKBIA	21.98	21.21	11.63
INTERFERON GAMMA RESPONSE	HALLMARK_INTERFERON_GAMMA_RESPONSE	Myeloid	NLRC5	48.76	38.79	47.51
INTERFERON GAMMA RESPONSE	HALLMARK_INTERFERON_GAMMA_RESPONSE	Myeloid	NMI	74.12	64.33	35.68
INTERFERON GAMMA RESPONSE	HALLMARK_INTERFERON_GAMMA_RESPONSE	Myeloid	NOD1	0	56.86	48.15
INTERFERON GAMMA RESPONSE	HALLMARK_INTERFERON_GAMMA_RESPONSE	Myeloid	NUP93	83.96	75.01	81.65
INTERFERON GAMMA RESPONSE	HALLMARK_INTERFERON_GAMMA_RESPONSE	Myeloid	OAS2	44.58	55.73	23.14
INTERFERON GAMMA RESPONSE	HALLMARK_INTERFERON_GAMMA_RESPONSE	Myeloid	OAS3	49.42	54.11	16.53
INTERFERON GAMMA RESPONSE	HALLMARK_INTERFERON_GAMMA_RESPONSE	Myeloid	OASL	32.84	58.47	23.95
INTERFERON GAMMA RESPONSE	HALLMARK_INTERFERON_GAMMA_RESPONSE	Myeloid	OGFR	54.15	53.32	50.76
INTERFERON GAMMA RESPONSE	HALLMARK_INTERFERON_GAMMA_RESPONSE	Myeloid	P2RY14	23.23	25.98	13.79
INTERFERON GAMMA RESPONSE	HALLMARK_INTERFERON_GAMMA_RESPONSE	Myeloid	PARP12	38.22	59.36	37.77
INTERFERON GAMMA RESPONSE	HALLMARK_INTERFERON_GAMMA_RESPONSE	Myeloid	PARP14	44.67	50.36	16.37
INTERFERON GAMMA RESPONSE	HALLMARK_INTERFERON_GAMMA_RESPONSE	Myeloid	PDE4B	23.99	23.63	8.54
INTERFERON GAMMA RESPONSE	HALLMARK_INTERFERON_GAMMA_RESPONSE	Myeloid	PELI1	23.83	20.06	10.17
INTERFERON GAMMA RESPONSE	HALLMARK_INTERFERON_GAMMA_RESPONSE	Myeloid	PFKP	31.17	37.74	29.92
INTERFERON GAMMA RESPONSE	HALLMARK_INTERFERON_GAMMA_RESPONSE	Myeloid	PIM1	19.88	15.82	11.65
INTERFERON GAMMA RESPONSE	HALLMARK_INTERFERON_GAMMA_RESPONSE	Myeloid	PLA2G4A	34.14	43.83	38.83
INTERFERON GAMMA RESPONSE	HALLMARK_INTERFERON_GAMMA_RESPONSE	Myeloid	PLSCR1	28.05	43.51	16.45
INTERFERON GAMMA RESPONSE	HALLMARK_INTERFERON_GAMMA_RESPONSE	Myeloid	PML	47.93	66.28	34.77
INTERFERON GAMMA RESPONSE	HALLMARK_INTERFERON_GAMMA_RESPONSE	Myeloid	PNP	19.54	18.97	17.38
INTERFERON GAMMA RESPONSE	HALLMARK_INTERFERON_GAMMA_RESPONSE	Myeloid	PNPT1	39.34	42.66	33.69
INTERFERON GAMMA RESPONSE	HALLMARK_INTERFERON_GAMMA_RESPONSE	Myeloid	PSMA2	34.3	24.2	26.78
INTERFERON GAMMA RESPONSE	HALLMARK_INTERFERON_GAMMA_RESPONSE	Myeloid	PSMA3	44.32	46.02	29.77
INTERFERON GAMMA RESPONSE	HALLMARK_INTERFERON_GAMMA_RESPONSE	Myeloid	PSMB10	28.33	52.18	43.36
INTERFERON GAMMA RESPONSE	HALLMARK_INTERFERON_GAMMA_RESPONSE	Myeloid	PSMB2	48.27	49.42	36.88
INTERFERON GAMMA RESPONSE	HALLMARK_INTERFERON_GAMMA_RESPONSE	Myeloid	PSMB8	49.91	57.52	30.29
INTERFERON GAMMA RESPONSE	HALLMARK_INTERFERON_GAMMA_RESPONSE	Myeloid	PSMB9	45.13	56.25	19.64
INTERFERON GAMMA RESPONSE	HALLMARK_INTERFERON_GAMMA_RESPONSE	Myeloid	PSME1	40.44	44.73	25.92
INTERFERON GAMMA RESPONSE	HALLMARK_INTERFERON_GAMMA_RESPONSE	Myeloid	PSME2	41.27	48.8	20.69
INTERFERON GAMMA RESPONSE	HALLMARK_INTERFERON_GAMMA_RESPONSE	Myeloid	PTGS2	17.56	17.27	5.86
INTERFERON GAMMA RESPONSE	HALLMARK_INTERFERON_GAMMA_RESPONSE	Myeloid	PTPN1	24.57	31.95	23.05
INTERFERON GAMMA RESPONSE	HALLMARK_INTERFERON_GAMMA_RESPONSE	Myeloid	PTPN2	35.33	38.99	43.44
INTERFERON GAMMA RESPONSE	HALLMARK_INTERFERON_GAMMA_RESPONSE	Myeloid	PTPN6	24.7	30.36	20.16
INTERFERON GAMMA RESPONSE	HALLMARK_INTERFERON_GAMMA_RESPONSE	Myeloid	RAPGEF6	37.62	52.17	37.19
INTERFERON GAMMA RESPONSE	HALLMARK_INTERFERON_GAMMA_RESPONSE	Myeloid	RBCK1	32.36	46.11	33.06
INTERFERON GAMMA RESPONSE	HALLMARK_INTERFERON_GAMMA_RESPONSE	Myeloid	RIPK1	36.52	41.66	34.6
INTERFERON GAMMA RESPONSE	HALLMARK_INTERFERON_GAMMA_RESPONSE	Myeloid	RIPK2	26.49	22.51	9.21
INTERFERON GAMMA RESPONSE	HALLMARK_INTERFERON_GAMMA_RESPONSE	Myeloid	RNF213	26.83	45.15	16.5
INTERFERON GAMMA RESPONSE	HALLMARK_INTERFERON_GAMMA_RESPONSE	Myeloid	RNF31	0	0	0
INTERFERON GAMMA RESPONSE	HALLMARK_INTERFERON_GAMMA_RESPONSE	Myeloid	RSAD2	29.22	41.12	11.32
INTERFERON GAMMA RESPONSE	HALLMARK_INTERFERON_GAMMA_RESPONSE	Myeloid	RTP4	32.78	50.02	34.67
INTERFERON GAMMA RESPONSE	HALLMARK_INTERFERON_GAMMA_RESPONSE	Myeloid	SAMD9L	46.52	57.14	18.86
INTERFERON GAMMA RESPONSE	HALLMARK_INTERFERON_GAMMA_RESPONSE	Myeloid	SAMHD1	24.37	26.39	19.21
INTERFERON GAMMA RESPONSE	HALLMARK_INTERFERON_GAMMA_RESPONSE	Myeloid	SECTM1	45.81	35.21	29.83
INTERFERON GAMMA RESPONSE	HALLMARK_INTERFERON_GAMMA_RESPONSE	Myeloid	SELP	16.56	0	4.39
INTERFERON GAMMA RESPONSE	HALLMARK_INTERFERON_GAMMA_RESPONSE	Myeloid	SERPING1	37.64	45.78	16.22
INTERFERON GAMMA RESPONSE	HALLMARK_INTERFERON_GAMMA_RESPONSE	Myeloid	SLAMF7	30.87	47.35	25.15
INTERFERON GAMMA RESPONSE	HALLMARK_INTERFERON_GAMMA_RESPONSE	Myeloid	SLC25A28	30.2	128.47	126.49
INTERFERON GAMMA RESPONSE	HALLMARK_INTERFERON_GAMMA_RESPONSE	Myeloid	SOCS1	19.44	31.11	11.1
INTERFERON GAMMA RESPONSE	HALLMARK_INTERFERON_GAMMA_RESPONSE	Myeloid	SOCS3	19.38	27.42	14.16
INTERFERON GAMMA RESPONSE	HALLMARK_INTERFERON_GAMMA_RESPONSE	Myeloid	SOD2	23.91	20.96	6.1
INTERFERON GAMMA RESPONSE	HALLMARK_INTERFERON_GAMMA_RESPONSE	Myeloid	SP110	41.15	57.52	29.82
INTERFERON GAMMA RESPONSE	HALLMARK_INTERFERON_GAMMA_RESPONSE	Myeloid	SPPL2A	29.95	34.32	20.62
INTERFERON GAMMA RESPONSE	HALLMARK_INTERFERON_GAMMA_RESPONSE	Myeloid	SRI	34.75	41.42	18.43
INTERFERON GAMMA RESPONSE	HALLMARK_INTERFERON_GAMMA_RESPONSE	Myeloid	SSPN	18.05	22.45	17.15
INTERFERON GAMMA RESPONSE	HALLMARK_INTERFERON_GAMMA_RESPONSE	Myeloid	ST3GAL5	31.99	37.1	26.99
INTERFERON GAMMA RESPONSE	HALLMARK_INTERFERON_GAMMA_RESPONSE	Myeloid	ST8SIA4	26.06	23.54	22.66
INTERFERON GAMMA RESPONSE	HALLMARK_INTERFERON_GAMMA_RESPONSE	Myeloid	STAT1	37.8	48.6	17.96
INTERFERON GAMMA RESPONSE	HALLMARK_INTERFERON_GAMMA_RESPONSE	Myeloid	STAT2	44.17	53.71	26.88
INTERFERON GAMMA RESPONSE	HALLMARK_INTERFERON_GAMMA_RESPONSE	Myeloid	STAT3	19.98	22.74	10.96
INTERFERON GAMMA RESPONSE	HALLMARK_INTERFERON_GAMMA_RESPONSE	Myeloid	STAT4	22.72	33.39	24.3
INTERFERON GAMMA RESPONSE	HALLMARK_INTERFERON_GAMMA_RESPONSE	Myeloid	TAP1	43.07	57.32	25.78
INTERFERON GAMMA RESPONSE	HALLMARK_INTERFERON_GAMMA_RESPONSE	Myeloid	TAPBP	41.55	45.39	31.11
INTERFERON GAMMA RESPONSE	HALLMARK_INTERFERON_GAMMA_RESPONSE	Myeloid	TDRD7	45.94	116.67	113.62
INTERFERON GAMMA RESPONSE	HALLMARK_INTERFERON_GAMMA_RESPONSE	Myeloid	TNFAIP2	23.85	22.75	8.63
INTERFERON GAMMA RESPONSE	HALLMARK_INTERFERON_GAMMA_RESPONSE	Myeloid	TNFAIP3	18.68	23.03	14.2
INTERFERON GAMMA RESPONSE	HALLMARK_INTERFERON_GAMMA_RESPONSE	Myeloid	TNFAIP6	17.24	17.17	7.18
INTERFERON GAMMA RESPONSE	HALLMARK_INTERFERON_GAMMA_RESPONSE	Myeloid	TNFSF10	42.92	55.28	15.63
INTERFERON GAMMA RESPONSE	HALLMARK_INTERFERON_GAMMA_RESPONSE	Myeloid	TOR1B	21.76	49.72	43.09
INTERFERON GAMMA RESPONSE	HALLMARK_INTERFERON_GAMMA_RESPONSE	Myeloid	TRAFD1	34.25	53.88	26.86
INTERFERON GAMMA RESPONSE	HALLMARK_INTERFERON_GAMMA_RESPONSE	Myeloid	TRIM14	33.72	50.49	47.33
INTERFERON GAMMA RESPONSE	HALLMARK_INTERFERON_GAMMA_RESPONSE	Myeloid	TRIM21	77.13	69.54	61.59
INTERFERON GAMMA RESPONSE	HALLMARK_INTERFERON_GAMMA_RESPONSE	Myeloid	TRIM25	36.49	22.73	23.18
INTERFERON GAMMA RESPONSE	HALLMARK_INTERFERON_GAMMA_RESPONSE	Myeloid	TRIM26	34.49	73.62	67.54
INTERFERON GAMMA RESPONSE	HALLMARK_INTERFERON_GAMMA_RESPONSE	Myeloid	TXNIP	17.83	17.28	6.04
INTERFERON GAMMA RESPONSE	HALLMARK_INTERFERON_GAMMA_RESPONSE	Myeloid	UBE2L6	46.8	59.61	26.99
INTERFERON GAMMA RESPONSE	HALLMARK_INTERFERON_GAMMA_RESPONSE	Myeloid	UPP1	16.66	20.98	7.4
INTERFERON GAMMA RESPONSE	HALLMARK_INTERFERON_GAMMA_RESPONSE	Myeloid	USP18	45.19	60.5	21.63
INTERFERON GAMMA RESPONSE	HALLMARK_INTERFERON_GAMMA_RESPONSE	Myeloid	VAMP5	40.3	35.96	13.91
INTERFERON GAMMA RESPONSE	HALLMARK_INTERFERON_GAMMA_RESPONSE	Myeloid	VAMP8	28.39	24.81	23.15
INTERFERON GAMMA RESPONSE	HALLMARK_INTERFERON_GAMMA_RESPONSE	Myeloid	VCAM1	25.78	38.28	17.5
INTERFERON GAMMA RESPONSE	HALLMARK_INTERFERON_GAMMA_RESPONSE	Myeloid	XAF1	33.79	55	18.75
INTERFERON GAMMA RESPONSE	HALLMARK_INTERFERON_GAMMA_RESPONSE	Myeloid	XCL1	0	12.03	3
INTERFERON GAMMA RESPONSE	HALLMARK_INTERFERON_GAMMA_RESPONSE	Myeloid	ZBP1	26.51	58.85	38.69
INTERFERON GAMMA RESPONSE	HALLMARK_INTERFERON_GAMMA_RESPONSE	Myeloid	ZNFX1	25.97	65.41	50.09
INTERFERON GAMMA RESPONSE	HALLMARK_INTERFERON_GAMMA_RESPONSE	Normal Epithelial	ADAR	65.01	54.88	60.11
INTERFERON GAMMA RESPONSE	HALLMARK_INTERFERON_GAMMA_RESPONSE	Normal Epithelial	APOL6	43.11	56.31	49.3
INTERFERON GAMMA RESPONSE	HALLMARK_INTERFERON_GAMMA_RESPONSE	Normal Epithelial	ARID5B	23.6	22.89	22.72
INTERFERON GAMMA RESPONSE	HALLMARK_INTERFERON_GAMMA_RESPONSE	Normal Epithelial	ARL4A	27.78	22.61	25.8
INTERFERON GAMMA RESPONSE	HALLMARK_INTERFERON_GAMMA_RESPONSE	Normal Epithelial	AUTS2	41.12	34.98	43.86
INTERFERON GAMMA RESPONSE	HALLMARK_INTERFERON_GAMMA_RESPONSE	Normal Epithelial	B2M	47.4	52.41	44.09
INTERFERON GAMMA RESPONSE	HALLMARK_INTERFERON_GAMMA_RESPONSE	Normal Epithelial	BANK1	0	92.33	87.61
INTERFERON GAMMA RESPONSE	HALLMARK_INTERFERON_GAMMA_RESPONSE	Normal Epithelial	BATF2	27.28	39.17	38.16
INTERFERON GAMMA RESPONSE	HALLMARK_INTERFERON_GAMMA_RESPONSE	Normal Epithelial	BPGM	44.02	34.41	46.13
INTERFERON GAMMA RESPONSE	HALLMARK_INTERFERON_GAMMA_RESPONSE	Normal Epithelial	BST2	35.53	52.25	38.39
INTERFERON GAMMA RESPONSE	HALLMARK_INTERFERON_GAMMA_RESPONSE	Normal Epithelial	BTG1	28.22	26.27	19.72
INTERFERON GAMMA RESPONSE	HALLMARK_INTERFERON_GAMMA_RESPONSE	Normal Epithelial	C1R	33.75	40.3	31.89
INTERFERON GAMMA RESPONSE	HALLMARK_INTERFERON_GAMMA_RESPONSE	Normal Epithelial	C1S	26.49	54.12	45.35
INTERFERON GAMMA RESPONSE	HALLMARK_INTERFERON_GAMMA_RESPONSE	Normal Epithelial	CASP1	50.27	58.09	55.43
INTERFERON GAMMA RESPONSE	HALLMARK_INTERFERON_GAMMA_RESPONSE	Normal Epithelial	CASP3	0	28.45	17.38
INTERFERON GAMMA RESPONSE	HALLMARK_INTERFERON_GAMMA_RESPONSE	Normal Epithelial	CASP4	60.75	47.32	69.2
INTERFERON GAMMA RESPONSE	HALLMARK_INTERFERON_GAMMA_RESPONSE	Normal Epithelial	CASP7	32.96	39.99	35.99
INTERFERON GAMMA RESPONSE	HALLMARK_INTERFERON_GAMMA_RESPONSE	Normal Epithelial	CASP8	61.88	35.63	68.98
INTERFERON GAMMA RESPONSE	HALLMARK_INTERFERON_GAMMA_RESPONSE	Normal Epithelial	CCL2	20.83	32.42	22.6
INTERFERON GAMMA RESPONSE	HALLMARK_INTERFERON_GAMMA_RESPONSE	Normal Epithelial	CCL5	22.01	20.82	19.13
INTERFERON GAMMA RESPONSE	HALLMARK_INTERFERON_GAMMA_RESPONSE	Normal Epithelial	CCL7	0	19.7	11.58
INTERFERON GAMMA RESPONSE	HALLMARK_INTERFERON_GAMMA_RESPONSE	Normal Epithelial	CD274	0	104.18	101.07
INTERFERON GAMMA RESPONSE	HALLMARK_INTERFERON_GAMMA_RESPONSE	Normal Epithelial	CD38	60.02	72.07	81.09
INTERFERON GAMMA RESPONSE	HALLMARK_INTERFERON_GAMMA_RESPONSE	Normal Epithelial	CD40	25.44	70.82	64.68
INTERFERON GAMMA RESPONSE	HALLMARK_INTERFERON_GAMMA_RESPONSE	Normal Epithelial	CD69	28.2	26.45	30.39
INTERFERON GAMMA RESPONSE	HALLMARK_INTERFERON_GAMMA_RESPONSE	Normal Epithelial	CD74	37.43	49.47	36.52
INTERFERON GAMMA RESPONSE	HALLMARK_INTERFERON_GAMMA_RESPONSE	Normal Epithelial	CD86	0	0	0
INTERFERON GAMMA RESPONSE	HALLMARK_INTERFERON_GAMMA_RESPONSE	Normal Epithelial	CDKN1A	28.17	23.04	21.32
INTERFERON GAMMA RESPONSE	HALLMARK_INTERFERON_GAMMA_RESPONSE	Normal Epithelial	CFB	27.22	30.95	26.19
INTERFERON GAMMA RESPONSE	HALLMARK_INTERFERON_GAMMA_RESPONSE	Normal Epithelial	CFH	35.08	43.77	48.82
INTERFERON GAMMA RESPONSE	HALLMARK_INTERFERON_GAMMA_RESPONSE	Normal Epithelial	CIITA	0	0	0
INTERFERON GAMMA RESPONSE	HALLMARK_INTERFERON_GAMMA_RESPONSE	Normal Epithelial	CMKLR1	0	24.66	16.21
INTERFERON GAMMA RESPONSE	HALLMARK_INTERFERON_GAMMA_RESPONSE	Normal Epithelial	CMPK2	19.82	53.3	44.84
INTERFERON GAMMA RESPONSE	HALLMARK_INTERFERON_GAMMA_RESPONSE	Normal Epithelial	CMTR1	66.48	0	60.83
INTERFERON GAMMA RESPONSE	HALLMARK_INTERFERON_GAMMA_RESPONSE	Normal Epithelial	CSF2RB	94.93	0	91.85
INTERFERON GAMMA RESPONSE	HALLMARK_INTERFERON_GAMMA_RESPONSE	Normal Epithelial	CXCL10	29.05	30.22	37.58
INTERFERON GAMMA RESPONSE	HALLMARK_INTERFERON_GAMMA_RESPONSE	Normal Epithelial	CXCL11	28.73	30.2	33.58
INTERFERON GAMMA RESPONSE	HALLMARK_INTERFERON_GAMMA_RESPONSE	Normal Epithelial	CXCL9	0	26.4	18.22
INTERFERON GAMMA RESPONSE	HALLMARK_INTERFERON_GAMMA_RESPONSE	Normal Epithelial	DDX60	48.84	54.93	49.76
INTERFERON GAMMA RESPONSE	HALLMARK_INTERFERON_GAMMA_RESPONSE	Normal Epithelial	DHX58	105.81	65.4	107.86
INTERFERON GAMMA RESPONSE	HALLMARK_INTERFERON_GAMMA_RESPONSE	Normal Epithelial	EIF2AK2	68.44	60.38	63.07
INTERFERON GAMMA RESPONSE	HALLMARK_INTERFERON_GAMMA_RESPONSE	Normal Epithelial	EIF4E3	61.76	63.34	74.07
INTERFERON GAMMA RESPONSE	HALLMARK_INTERFERON_GAMMA_RESPONSE	Normal Epithelial	EPSTI1	41.7	72.41	54.57
INTERFERON GAMMA RESPONSE	HALLMARK_INTERFERON_GAMMA_RESPONSE	Normal Epithelial	FAS	34.97	41.2	40.22
INTERFERON GAMMA RESPONSE	HALLMARK_INTERFERON_GAMMA_RESPONSE	Normal Epithelial	FCGR1A	0	0	0
INTERFERON GAMMA RESPONSE	HALLMARK_INTERFERON_GAMMA_RESPONSE	Normal Epithelial	FGL2	63.82	76.74	98.98
INTERFERON GAMMA RESPONSE	HALLMARK_INTERFERON_GAMMA_RESPONSE	Normal Epithelial	FPR1	91.33	54.47	93.01
INTERFERON GAMMA RESPONSE	HALLMARK_INTERFERON_GAMMA_RESPONSE	Normal Epithelial	GBP4	56.73	56.06	54.18
INTERFERON GAMMA RESPONSE	HALLMARK_INTERFERON_GAMMA_RESPONSE	Normal Epithelial	GBP6	0	114.43	109.97
INTERFERON GAMMA RESPONSE	HALLMARK_INTERFERON_GAMMA_RESPONSE	Normal Epithelial	GCH1	31.19	37.54	43.6
INTERFERON GAMMA RESPONSE	HALLMARK_INTERFERON_GAMMA_RESPONSE	Normal Epithelial	GPR18	70.15	0	64.6
INTERFERON GAMMA RESPONSE	HALLMARK_INTERFERON_GAMMA_RESPONSE	Normal Epithelial	GZMA	70.48	17.25	72.77
INTERFERON GAMMA RESPONSE	HALLMARK_INTERFERON_GAMMA_RESPONSE	Normal Epithelial	HELZ2	49.32	45.43	54.91
INTERFERON GAMMA RESPONSE	HALLMARK_INTERFERON_GAMMA_RESPONSE	Normal Epithelial	HERC6	46.72	44.27	40.86
INTERFERON GAMMA RESPONSE	HALLMARK_INTERFERON_GAMMA_RESPONSE	Normal Epithelial	HIF1A	33.85	38.28	50.72
INTERFERON GAMMA RESPONSE	HALLMARK_INTERFERON_GAMMA_RESPONSE	Normal Epithelial	HLA-A	48.79	51.25	45.99
INTERFERON GAMMA RESPONSE	HALLMARK_INTERFERON_GAMMA_RESPONSE	Normal Epithelial	HLA-B	38.18	61.08	52.49
INTERFERON GAMMA RESPONSE	HALLMARK_INTERFERON_GAMMA_RESPONSE	Normal Epithelial	HLA-DMA	52.77	40.26	41.25
INTERFERON GAMMA RESPONSE	HALLMARK_INTERFERON_GAMMA_RESPONSE	Normal Epithelial	HLA-DQA1	35.06	37.16	31.55
INTERFERON GAMMA RESPONSE	HALLMARK_INTERFERON_GAMMA_RESPONSE	Normal Epithelial	HLA-DRB1	43.39	43.32	35.7
INTERFERON GAMMA RESPONSE	HALLMARK_INTERFERON_GAMMA_RESPONSE	Normal Epithelial	HLA-G	44.64	0	36.71
INTERFERON GAMMA RESPONSE	HALLMARK_INTERFERON_GAMMA_RESPONSE	Normal Epithelial	ICAM1	21.81	29.6	22.64
INTERFERON GAMMA RESPONSE	HALLMARK_INTERFERON_GAMMA_RESPONSE	Normal Epithelial	IDO1	0	18.23	9.95
INTERFERON GAMMA RESPONSE	HALLMARK_INTERFERON_GAMMA_RESPONSE	Normal Epithelial	IFI27	28.88	29.15	23.4
INTERFERON GAMMA RESPONSE	HALLMARK_INTERFERON_GAMMA_RESPONSE	Normal Epithelial	IFI30	24.48	41.33	40.76
INTERFERON GAMMA RESPONSE	HALLMARK_INTERFERON_GAMMA_RESPONSE	Normal Epithelial	IFI35	43.13	57.66	61.3
INTERFERON GAMMA RESPONSE	HALLMARK_INTERFERON_GAMMA_RESPONSE	Normal Epithelial	IFI44	54.46	52.67	45.84
INTERFERON GAMMA RESPONSE	HALLMARK_INTERFERON_GAMMA_RESPONSE	Normal Epithelial	IFI44L	48.32	55.71	39.2
INTERFERON GAMMA RESPONSE	HALLMARK_INTERFERON_GAMMA_RESPONSE	Normal Epithelial	IFIH1	53.96	73.05	64.11
INTERFERON GAMMA RESPONSE	HALLMARK_INTERFERON_GAMMA_RESPONSE	Normal Epithelial	IFIT1	34.96	51.71	32.39
INTERFERON GAMMA RESPONSE	HALLMARK_INTERFERON_GAMMA_RESPONSE	Normal Epithelial	IFIT2	27.79	32.76	25.27
INTERFERON GAMMA RESPONSE	HALLMARK_INTERFERON_GAMMA_RESPONSE	Normal Epithelial	IFIT3	47.57	51.25	35.45
INTERFERON GAMMA RESPONSE	HALLMARK_INTERFERON_GAMMA_RESPONSE	Normal Epithelial	IFITM2	31.05	35.24	28.45
INTERFERON GAMMA RESPONSE	HALLMARK_INTERFERON_GAMMA_RESPONSE	Normal Epithelial	IFITM3	34.01	59.2	43.85
INTERFERON GAMMA RESPONSE	HALLMARK_INTERFERON_GAMMA_RESPONSE	Normal Epithelial	IFNAR2	85.52	36.7	85.16
INTERFERON GAMMA RESPONSE	HALLMARK_INTERFERON_GAMMA_RESPONSE	Normal Epithelial	IL10RA	0	31.96	22.58
INTERFERON GAMMA RESPONSE	HALLMARK_INTERFERON_GAMMA_RESPONSE	Normal Epithelial	IL15	45.59	0	37.52
INTERFERON GAMMA RESPONSE	HALLMARK_INTERFERON_GAMMA_RESPONSE	Normal Epithelial	IL15RA	67.42	42.26	66.09
INTERFERON GAMMA RESPONSE	HALLMARK_INTERFERON_GAMMA_RESPONSE	Normal Epithelial	IL18BP	51.88	52.55	62.28
INTERFERON GAMMA RESPONSE	HALLMARK_INTERFERON_GAMMA_RESPONSE	Normal Epithelial	IL2RB	0	95.15	90.69
INTERFERON GAMMA RESPONSE	HALLMARK_INTERFERON_GAMMA_RESPONSE	Normal Epithelial	IL4R	41.18	36.79	40.4
INTERFERON GAMMA RESPONSE	HALLMARK_INTERFERON_GAMMA_RESPONSE	Normal Epithelial	IL6	27.7	12.43	22.44
INTERFERON GAMMA RESPONSE	HALLMARK_INTERFERON_GAMMA_RESPONSE	Normal Epithelial	IL7	36.24	0	27
INTERFERON GAMMA RESPONSE	HALLMARK_INTERFERON_GAMMA_RESPONSE	Normal Epithelial	IRF1	29.64	35.42	27.2
INTERFERON GAMMA RESPONSE	HALLMARK_INTERFERON_GAMMA_RESPONSE	Normal Epithelial	IRF2	42.01	49.43	62.77
INTERFERON GAMMA RESPONSE	HALLMARK_INTERFERON_GAMMA_RESPONSE	Normal Epithelial	IRF4	0	0	0
INTERFERON GAMMA RESPONSE	HALLMARK_INTERFERON_GAMMA_RESPONSE	Normal Epithelial	IRF5	0	57.06	49.52
INTERFERON GAMMA RESPONSE	HALLMARK_INTERFERON_GAMMA_RESPONSE	Normal Epithelial	IRF7	41.19	44.94	44.29
INTERFERON GAMMA RESPONSE	HALLMARK_INTERFERON_GAMMA_RESPONSE	Normal Epithelial	IRF8	50.3	29.69	50.44
INTERFERON GAMMA RESPONSE	HALLMARK_INTERFERON_GAMMA_RESPONSE	Normal Epithelial	IRF9	48.96	42.73	44.67
INTERFERON GAMMA RESPONSE	HALLMARK_INTERFERON_GAMMA_RESPONSE	Normal Epithelial	ISG15	40.15	48.8	30.9
INTERFERON GAMMA RESPONSE	HALLMARK_INTERFERON_GAMMA_RESPONSE	Normal Epithelial	ISG20	40.59	31.98	38.84
INTERFERON GAMMA RESPONSE	HALLMARK_INTERFERON_GAMMA_RESPONSE	Normal Epithelial	ISOC1	49.24	27.55	45.31
INTERFERON GAMMA RESPONSE	HALLMARK_INTERFERON_GAMMA_RESPONSE	Normal Epithelial	ITGB7	71.22	0	65.77
INTERFERON GAMMA RESPONSE	HALLMARK_INTERFERON_GAMMA_RESPONSE	Normal Epithelial	JAK2	51.57	29.59	49.61
INTERFERON GAMMA RESPONSE	HALLMARK_INTERFERON_GAMMA_RESPONSE	Normal Epithelial	KLRK1	0	83.7	78.25
INTERFERON GAMMA RESPONSE	HALLMARK_INTERFERON_GAMMA_RESPONSE	Normal Epithelial	LAP3	45.99	46.41	49.9
INTERFERON GAMMA RESPONSE	HALLMARK_INTERFERON_GAMMA_RESPONSE	Normal Epithelial	LATS2	0	0	0
INTERFERON GAMMA RESPONSE	HALLMARK_INTERFERON_GAMMA_RESPONSE	Normal Epithelial	LCP2	150.88	21.14	149.67
INTERFERON GAMMA RESPONSE	HALLMARK_INTERFERON_GAMMA_RESPONSE	Normal Epithelial	LGALS3BP	42.3	39.86	36.12
INTERFERON GAMMA RESPONSE	HALLMARK_INTERFERON_GAMMA_RESPONSE	Normal Epithelial	LY6E	35.82	47.85	45.26
INTERFERON GAMMA RESPONSE	HALLMARK_INTERFERON_GAMMA_RESPONSE	Normal Epithelial	LYSMD2	81.03	56.11	78.59
INTERFERON GAMMA RESPONSE	HALLMARK_INTERFERON_GAMMA_RESPONSE	Normal Epithelial	MT2A	24.73	30.11	22.76
INTERFERON GAMMA RESPONSE	HALLMARK_INTERFERON_GAMMA_RESPONSE	Normal Epithelial	MTHFD2	36.25	39.09	35.95
INTERFERON GAMMA RESPONSE	HALLMARK_INTERFERON_GAMMA_RESPONSE	Normal Epithelial	MVP	37.77	42.71	34.73
INTERFERON GAMMA RESPONSE	HALLMARK_INTERFERON_GAMMA_RESPONSE	Normal Epithelial	MX1	45.46	52.95	38.54
INTERFERON GAMMA RESPONSE	HALLMARK_INTERFERON_GAMMA_RESPONSE	Normal Epithelial	MX2	52.66	27.66	59.05
INTERFERON GAMMA RESPONSE	HALLMARK_INTERFERON_GAMMA_RESPONSE	Normal Epithelial	MYD88	44.86	70.32	71.16
INTERFERON GAMMA RESPONSE	HALLMARK_INTERFERON_GAMMA_RESPONSE	Normal Epithelial	NAMPT	34.56	26.16	27.74
INTERFERON GAMMA RESPONSE	HALLMARK_INTERFERON_GAMMA_RESPONSE	Normal Epithelial	NCOA3	51.08	36.52	57.28
INTERFERON GAMMA RESPONSE	HALLMARK_INTERFERON_GAMMA_RESPONSE	Normal Epithelial	NFKB1	47.97	40.82	60.43
INTERFERON GAMMA RESPONSE	HALLMARK_INTERFERON_GAMMA_RESPONSE	Normal Epithelial	NFKBIA	22.09	24.45	19.68
INTERFERON GAMMA RESPONSE	HALLMARK_INTERFERON_GAMMA_RESPONSE	Normal Epithelial	NLRC5	0	43.07	34.32
INTERFERON GAMMA RESPONSE	HALLMARK_INTERFERON_GAMMA_RESPONSE	Normal Epithelial	NMI	54.56	38.31	51.18
INTERFERON GAMMA RESPONSE	HALLMARK_INTERFERON_GAMMA_RESPONSE	Normal Epithelial	NOD1	66.52	79.65	102.92
INTERFERON GAMMA RESPONSE	HALLMARK_INTERFERON_GAMMA_RESPONSE	Normal Epithelial	NUP93	47.96	31.35	49.75
INTERFERON GAMMA RESPONSE	HALLMARK_INTERFERON_GAMMA_RESPONSE	Normal Epithelial	OAS2	55.65	82.89	66.35
INTERFERON GAMMA RESPONSE	HALLMARK_INTERFERON_GAMMA_RESPONSE	Normal Epithelial	OAS3	110.09	60.63	85.62
INTERFERON GAMMA RESPONSE	HALLMARK_INTERFERON_GAMMA_RESPONSE	Normal Epithelial	OASL	27.87	28.29	23.07
INTERFERON GAMMA RESPONSE	HALLMARK_INTERFERON_GAMMA_RESPONSE	Normal Epithelial	OGFR	0	0	0
INTERFERON GAMMA RESPONSE	HALLMARK_INTERFERON_GAMMA_RESPONSE	Normal Epithelial	P2RY14	0	0	0
INTERFERON GAMMA RESPONSE	HALLMARK_INTERFERON_GAMMA_RESPONSE	Normal Epithelial	PARP12	56.7	47.21	60.01
INTERFERON GAMMA RESPONSE	HALLMARK_INTERFERON_GAMMA_RESPONSE	Normal Epithelial	PARP14	39.71	60.3	54.33
INTERFERON GAMMA RESPONSE	HALLMARK_INTERFERON_GAMMA_RESPONSE	Normal Epithelial	PDE4B	29.76	20.76	18.42
INTERFERON GAMMA RESPONSE	HALLMARK_INTERFERON_GAMMA_RESPONSE	Normal Epithelial	PELI1	31.82	31.09	39.23
INTERFERON GAMMA RESPONSE	HALLMARK_INTERFERON_GAMMA_RESPONSE	Normal Epithelial	PFKP	36.67	29.89	36.07
INTERFERON GAMMA RESPONSE	HALLMARK_INTERFERON_GAMMA_RESPONSE	Normal Epithelial	PIM1	41.46	20.65	36.89
INTERFERON GAMMA RESPONSE	HALLMARK_INTERFERON_GAMMA_RESPONSE	Normal Epithelial	PLA2G4A	91.83	0	87.33
INTERFERON GAMMA RESPONSE	HALLMARK_INTERFERON_GAMMA_RESPONSE	Normal Epithelial	PLSCR1	45.34	49.05	35.65
INTERFERON GAMMA RESPONSE	HALLMARK_INTERFERON_GAMMA_RESPONSE	Normal Epithelial	PML	86.65	67.86	79.91
INTERFERON GAMMA RESPONSE	HALLMARK_INTERFERON_GAMMA_RESPONSE	Normal Epithelial	PNP	25.26	26.52	29.27
INTERFERON GAMMA RESPONSE	HALLMARK_INTERFERON_GAMMA_RESPONSE	Normal Epithelial	PNPT1	80.89	46.74	85.68
INTERFERON GAMMA RESPONSE	HALLMARK_INTERFERON_GAMMA_RESPONSE	Normal Epithelial	PSMA2	46.15	26.61	41.97
INTERFERON GAMMA RESPONSE	HALLMARK_INTERFERON_GAMMA_RESPONSE	Normal Epithelial	PSMA3	43.06	57.91	55.47
INTERFERON GAMMA RESPONSE	HALLMARK_INTERFERON_GAMMA_RESPONSE	Normal Epithelial	PSMB10	35.31	47.88	47.83
INTERFERON GAMMA RESPONSE	HALLMARK_INTERFERON_GAMMA_RESPONSE	Normal Epithelial	PSMB2	59.96	47.15	59.63
INTERFERON GAMMA RESPONSE	HALLMARK_INTERFERON_GAMMA_RESPONSE	Normal Epithelial	PSMB8	63.44	57.28	53.36
INTERFERON GAMMA RESPONSE	HALLMARK_INTERFERON_GAMMA_RESPONSE	Normal Epithelial	PSMB9	54.65	61.57	45.46
INTERFERON GAMMA RESPONSE	HALLMARK_INTERFERON_GAMMA_RESPONSE	Normal Epithelial	PSME1	43.26	63.24	55.61
INTERFERON GAMMA RESPONSE	HALLMARK_INTERFERON_GAMMA_RESPONSE	Normal Epithelial	PSME2	49.92	56.81	52.87
INTERFERON GAMMA RESPONSE	HALLMARK_INTERFERON_GAMMA_RESPONSE	Normal Epithelial	PTGS2	24.41	19.64	20.79
INTERFERON GAMMA RESPONSE	HALLMARK_INTERFERON_GAMMA_RESPONSE	Normal Epithelial	PTPN1	41.68	36.4	42.45
INTERFERON GAMMA RESPONSE	HALLMARK_INTERFERON_GAMMA_RESPONSE	Normal Epithelial	PTPN2	71.92	52.67	78.84
INTERFERON GAMMA RESPONSE	HALLMARK_INTERFERON_GAMMA_RESPONSE	Normal Epithelial	PTPN6	69.12	39.79	73.05
INTERFERON GAMMA RESPONSE	HALLMARK_INTERFERON_GAMMA_RESPONSE	Normal Epithelial	RAPGEF6	57.98	42.94	70.81
INTERFERON GAMMA RESPONSE	HALLMARK_INTERFERON_GAMMA_RESPONSE	Normal Epithelial	RBCK1	119.31	0	116.49
INTERFERON GAMMA RESPONSE	HALLMARK_INTERFERON_GAMMA_RESPONSE	Normal Epithelial	RIPK1	0	45.7	36.1
INTERFERON GAMMA RESPONSE	HALLMARK_INTERFERON_GAMMA_RESPONSE	Normal Epithelial	RIPK2	41.86	37.62	40.47
INTERFERON GAMMA RESPONSE	HALLMARK_INTERFERON_GAMMA_RESPONSE	Normal Epithelial	RNF213	41.47	57.92	57.82
INTERFERON GAMMA RESPONSE	HALLMARK_INTERFERON_GAMMA_RESPONSE	Normal Epithelial	RNF31	54.96	0	48.26
INTERFERON GAMMA RESPONSE	HALLMARK_INTERFERON_GAMMA_RESPONSE	Normal Epithelial	RSAD2	24	73.34	71.71
INTERFERON GAMMA RESPONSE	HALLMARK_INTERFERON_GAMMA_RESPONSE	Normal Epithelial	RTP4	54.78	45.58	52.26
INTERFERON GAMMA RESPONSE	HALLMARK_INTERFERON_GAMMA_RESPONSE	Normal Epithelial	SAMD9L	0	55.41	49.38
INTERFERON GAMMA RESPONSE	HALLMARK_INTERFERON_GAMMA_RESPONSE	Normal Epithelial	SAMHD1	47.34	62.61	50.77
INTERFERON GAMMA RESPONSE	HALLMARK_INTERFERON_GAMMA_RESPONSE	Normal Epithelial	SECTM1	44.44	34.11	44.93
INTERFERON GAMMA RESPONSE	HALLMARK_INTERFERON_GAMMA_RESPONSE	Normal Epithelial	SELP	66.59	0	59.91
INTERFERON GAMMA RESPONSE	HALLMARK_INTERFERON_GAMMA_RESPONSE	Normal Epithelial	SERPING1	31.09	51.77	38.1
INTERFERON GAMMA RESPONSE	HALLMARK_INTERFERON_GAMMA_RESPONSE	Normal Epithelial	SLAMF7	0	80.92	75.26
INTERFERON GAMMA RESPONSE	HALLMARK_INTERFERON_GAMMA_RESPONSE	Normal Epithelial	SLC25A28	0	60.44	53.71
INTERFERON GAMMA RESPONSE	HALLMARK_INTERFERON_GAMMA_RESPONSE	Normal Epithelial	SOCS1	27.38	27.68	31.65
INTERFERON GAMMA RESPONSE	HALLMARK_INTERFERON_GAMMA_RESPONSE	Normal Epithelial	SOCS3	28.01	26.9	20.58
INTERFERON GAMMA RESPONSE	HALLMARK_INTERFERON_GAMMA_RESPONSE	Normal Epithelial	SOD2	26.95	28.69	21.54
INTERFERON GAMMA RESPONSE	HALLMARK_INTERFERON_GAMMA_RESPONSE	Normal Epithelial	SP110	113.86	50.29	105.26
INTERFERON GAMMA RESPONSE	HALLMARK_INTERFERON_GAMMA_RESPONSE	Normal Epithelial	SPPL2A	44.32	67.42	62.05
INTERFERON GAMMA RESPONSE	HALLMARK_INTERFERON_GAMMA_RESPONSE	Normal Epithelial	SRI	34.18	33.55	26.26
INTERFERON GAMMA RESPONSE	HALLMARK_INTERFERON_GAMMA_RESPONSE	Normal Epithelial	SSPN	30.08	36.06	36.6
INTERFERON GAMMA RESPONSE	HALLMARK_INTERFERON_GAMMA_RESPONSE	Normal Epithelial	ST3GAL5	24.82	37.29	43.34
INTERFERON GAMMA RESPONSE	HALLMARK_INTERFERON_GAMMA_RESPONSE	Normal Epithelial	ST8SIA4	116.55	0	114.84
INTERFERON GAMMA RESPONSE	HALLMARK_INTERFERON_GAMMA_RESPONSE	Normal Epithelial	STAT1	46.67	58.06	55.78
INTERFERON GAMMA RESPONSE	HALLMARK_INTERFERON_GAMMA_RESPONSE	Normal Epithelial	STAT2	38.24	49.06	55.84
INTERFERON GAMMA RESPONSE	HALLMARK_INTERFERON_GAMMA_RESPONSE	Normal Epithelial	STAT3	36.44	27.38	29.59
INTERFERON GAMMA RESPONSE	HALLMARK_INTERFERON_GAMMA_RESPONSE	Normal Epithelial	STAT4	143.06	29.93	150.25
INTERFERON GAMMA RESPONSE	HALLMARK_INTERFERON_GAMMA_RESPONSE	Normal Epithelial	TAP1	50.76	60.55	48.18
INTERFERON GAMMA RESPONSE	HALLMARK_INTERFERON_GAMMA_RESPONSE	Normal Epithelial	TAPBP	48.03	60.59	54.42
INTERFERON GAMMA RESPONSE	HALLMARK_INTERFERON_GAMMA_RESPONSE	Normal Epithelial	TDRD7	0	35.59	26.49
INTERFERON GAMMA RESPONSE	HALLMARK_INTERFERON_GAMMA_RESPONSE	Normal Epithelial	TNFAIP2	32.96	31.71	23.99
INTERFERON GAMMA RESPONSE	HALLMARK_INTERFERON_GAMMA_RESPONSE	Normal Epithelial	TNFAIP3	23.48	13.41	14.89
INTERFERON GAMMA RESPONSE	HALLMARK_INTERFERON_GAMMA_RESPONSE	Normal Epithelial	TNFAIP6	34.14	21.11	33.03
INTERFERON GAMMA RESPONSE	HALLMARK_INTERFERON_GAMMA_RESPONSE	Normal Epithelial	TNFSF10	30.74	35.29	29.66
INTERFERON GAMMA RESPONSE	HALLMARK_INTERFERON_GAMMA_RESPONSE	Normal Epithelial	TOR1B	42.95	73.54	78.76
INTERFERON GAMMA RESPONSE	HALLMARK_INTERFERON_GAMMA_RESPONSE	Normal Epithelial	TRAFD1	33.73	42.81	41.26
INTERFERON GAMMA RESPONSE	HALLMARK_INTERFERON_GAMMA_RESPONSE	Normal Epithelial	TRIM14	50.67	0	43.34
INTERFERON GAMMA RESPONSE	HALLMARK_INTERFERON_GAMMA_RESPONSE	Normal Epithelial	TRIM21	54.43	48.41	64.07
INTERFERON GAMMA RESPONSE	HALLMARK_INTERFERON_GAMMA_RESPONSE	Normal Epithelial	TRIM25	0	38.35	29.46
INTERFERON GAMMA RESPONSE	HALLMARK_INTERFERON_GAMMA_RESPONSE	Normal Epithelial	TRIM26	51.67	77.86	90.35
INTERFERON GAMMA RESPONSE	HALLMARK_INTERFERON_GAMMA_RESPONSE	Normal Epithelial	TXNIP	26.37	16	19.97
INTERFERON GAMMA RESPONSE	HALLMARK_INTERFERON_GAMMA_RESPONSE	Normal Epithelial	UBE2L6	78.22	61.66	55.51
INTERFERON GAMMA RESPONSE	HALLMARK_INTERFERON_GAMMA_RESPONSE	Normal Epithelial	UPP1	46.75	35.69	42.63
INTERFERON GAMMA RESPONSE	HALLMARK_INTERFERON_GAMMA_RESPONSE	Normal Epithelial	USP18	44.25	32.28	46.3
INTERFERON GAMMA RESPONSE	HALLMARK_INTERFERON_GAMMA_RESPONSE	Normal Epithelial	VAMP5	23.67	35.99	38.28
INTERFERON GAMMA RESPONSE	HALLMARK_INTERFERON_GAMMA_RESPONSE	Normal Epithelial	VAMP8	49.9	49.74	50.13
INTERFERON GAMMA RESPONSE	HALLMARK_INTERFERON_GAMMA_RESPONSE	Normal Epithelial	VCAM1	43.46	0	34.76
INTERFERON GAMMA RESPONSE	HALLMARK_INTERFERON_GAMMA_RESPONSE	Normal Epithelial	XAF1	45.96	58.38	45.26
INTERFERON GAMMA RESPONSE	HALLMARK_INTERFERON_GAMMA_RESPONSE	Normal Epithelial	XCL1	0	61.59	53.72
INTERFERON GAMMA RESPONSE	HALLMARK_INTERFERON_GAMMA_RESPONSE	Normal Epithelial	ZBP1	0	23.8	13.21
INTERFERON GAMMA RESPONSE	HALLMARK_INTERFERON_GAMMA_RESPONSE	Normal Epithelial	ZNFX1	45.41	57.64	68.73
INTERFERON GAMMA RESPONSE	HALLMARK_INTERFERON_GAMMA_RESPONSE	Plasmablasts	ADAR	43.44	59.81	45.81
INTERFERON GAMMA RESPONSE	HALLMARK_INTERFERON_GAMMA_RESPONSE	Plasmablasts	APOL6	34.22	53	49.45
INTERFERON GAMMA RESPONSE	HALLMARK_INTERFERON_GAMMA_RESPONSE	Plasmablasts	ARID5B	21.94	26.92	25.49
INTERFERON GAMMA RESPONSE	HALLMARK_INTERFERON_GAMMA_RESPONSE	Plasmablasts	ARL4A	40.47	34.5	44.1
INTERFERON GAMMA RESPONSE	HALLMARK_INTERFERON_GAMMA_RESPONSE	Plasmablasts	AUTS2	40.76	62.04	75.15
INTERFERON GAMMA RESPONSE	HALLMARK_INTERFERON_GAMMA_RESPONSE	Plasmablasts	B2M	28.83	43.65	28.66
INTERFERON GAMMA RESPONSE	HALLMARK_INTERFERON_GAMMA_RESPONSE	Plasmablasts	BANK1	36.27	50.85	63.96
INTERFERON GAMMA RESPONSE	HALLMARK_INTERFERON_GAMMA_RESPONSE	Plasmablasts	BATF2	0	0	0
INTERFERON GAMMA RESPONSE	HALLMARK_INTERFERON_GAMMA_RESPONSE	Plasmablasts	BPGM	81.5	0	78.45
INTERFERON GAMMA RESPONSE	HALLMARK_INTERFERON_GAMMA_RESPONSE	Plasmablasts	BST2	45.13	43.53	39.28
INTERFERON GAMMA RESPONSE	HALLMARK_INTERFERON_GAMMA_RESPONSE	Plasmablasts	BTG1	36.81	32.98	29.13
INTERFERON GAMMA RESPONSE	HALLMARK_INTERFERON_GAMMA_RESPONSE	Plasmablasts	C1R	45.88	63.3	74
INTERFERON GAMMA RESPONSE	HALLMARK_INTERFERON_GAMMA_RESPONSE	Plasmablasts	C1S	19.98	26.06	23.12
INTERFERON GAMMA RESPONSE	HALLMARK_INTERFERON_GAMMA_RESPONSE	Plasmablasts	CASP1	64.66	0	59.51
INTERFERON GAMMA RESPONSE	HALLMARK_INTERFERON_GAMMA_RESPONSE	Plasmablasts	CASP3	82.83	36.1	81.96
INTERFERON GAMMA RESPONSE	HALLMARK_INTERFERON_GAMMA_RESPONSE	Plasmablasts	CASP4	55.3	49	66.39
INTERFERON GAMMA RESPONSE	HALLMARK_INTERFERON_GAMMA_RESPONSE	Plasmablasts	CASP7	0	0	0
INTERFERON GAMMA RESPONSE	HALLMARK_INTERFERON_GAMMA_RESPONSE	Plasmablasts	CASP8	43.65	33.85	46.25
INTERFERON GAMMA RESPONSE	HALLMARK_INTERFERON_GAMMA_RESPONSE	Plasmablasts	CCL2	22.68	28.5	27.65
INTERFERON GAMMA RESPONSE	HALLMARK_INTERFERON_GAMMA_RESPONSE	Plasmablasts	CCL5	17.03	27.39	23.82
INTERFERON GAMMA RESPONSE	HALLMARK_INTERFERON_GAMMA_RESPONSE	Plasmablasts	CCL7	0	0	0
INTERFERON GAMMA RESPONSE	HALLMARK_INTERFERON_GAMMA_RESPONSE	Plasmablasts	CD274	27.73	0	18.04
INTERFERON GAMMA RESPONSE	HALLMARK_INTERFERON_GAMMA_RESPONSE	Plasmablasts	CD38	42.36	40.57	25.82
INTERFERON GAMMA RESPONSE	HALLMARK_INTERFERON_GAMMA_RESPONSE	Plasmablasts	CD40	46.6	50.96	62.13
INTERFERON GAMMA RESPONSE	HALLMARK_INTERFERON_GAMMA_RESPONSE	Plasmablasts	CD69	14.7	25.7	23.84
INTERFERON GAMMA RESPONSE	HALLMARK_INTERFERON_GAMMA_RESPONSE	Plasmablasts	CD74	35.7	40.55	28.43
INTERFERON GAMMA RESPONSE	HALLMARK_INTERFERON_GAMMA_RESPONSE	Plasmablasts	CD86	0	41.31	33.54
INTERFERON GAMMA RESPONSE	HALLMARK_INTERFERON_GAMMA_RESPONSE	Plasmablasts	CDKN1A	27.01	22.1	25.96
INTERFERON GAMMA RESPONSE	HALLMARK_INTERFERON_GAMMA_RESPONSE	Plasmablasts	CFB	0	34.94	27.69
INTERFERON GAMMA RESPONSE	HALLMARK_INTERFERON_GAMMA_RESPONSE	Plasmablasts	CFH	31.13	59.58	66.61
INTERFERON GAMMA RESPONSE	HALLMARK_INTERFERON_GAMMA_RESPONSE	Plasmablasts	CIITA	0	0	0
INTERFERON GAMMA RESPONSE	HALLMARK_INTERFERON_GAMMA_RESPONSE	Plasmablasts	CMKLR1	35.72	0	28.04
INTERFERON GAMMA RESPONSE	HALLMARK_INTERFERON_GAMMA_RESPONSE	Plasmablasts	CMPK2	44.18	49.84	46.04
INTERFERON GAMMA RESPONSE	HALLMARK_INTERFERON_GAMMA_RESPONSE	Plasmablasts	CMTR1	35.97	0	27.13
INTERFERON GAMMA RESPONSE	HALLMARK_INTERFERON_GAMMA_RESPONSE	Plasmablasts	CSF2RB	41.27	57.92	67.34
INTERFERON GAMMA RESPONSE	HALLMARK_INTERFERON_GAMMA_RESPONSE	Plasmablasts	CXCL10	12.66	16.49	14.54
INTERFERON GAMMA RESPONSE	HALLMARK_INTERFERON_GAMMA_RESPONSE	Plasmablasts	CXCL11	61.54	80.96	95.5
INTERFERON GAMMA RESPONSE	HALLMARK_INTERFERON_GAMMA_RESPONSE	Plasmablasts	CXCL9	0	21.73	13.91
INTERFERON GAMMA RESPONSE	HALLMARK_INTERFERON_GAMMA_RESPONSE	Plasmablasts	DDX60	34.66	0	25.31
INTERFERON GAMMA RESPONSE	HALLMARK_INTERFERON_GAMMA_RESPONSE	Plasmablasts	DHX58	50.27	50.17	62.75
INTERFERON GAMMA RESPONSE	HALLMARK_INTERFERON_GAMMA_RESPONSE	Plasmablasts	EIF2AK2	63.63	59.5	57.02
INTERFERON GAMMA RESPONSE	HALLMARK_INTERFERON_GAMMA_RESPONSE	Plasmablasts	EIF4E3	0	0	0
INTERFERON GAMMA RESPONSE	HALLMARK_INTERFERON_GAMMA_RESPONSE	Plasmablasts	EPSTI1	46.39	44.61	46.83
INTERFERON GAMMA RESPONSE	HALLMARK_INTERFERON_GAMMA_RESPONSE	Plasmablasts	FAS	0	0	0
INTERFERON GAMMA RESPONSE	HALLMARK_INTERFERON_GAMMA_RESPONSE	Plasmablasts	FCGR1A	92.7	33.7	97.84
INTERFERON GAMMA RESPONSE	HALLMARK_INTERFERON_GAMMA_RESPONSE	Plasmablasts	FGL2	13.52	16.11	12.34
INTERFERON GAMMA RESPONSE	HALLMARK_INTERFERON_GAMMA_RESPONSE	Plasmablasts	FPR1	0	0	0
INTERFERON GAMMA RESPONSE	HALLMARK_INTERFERON_GAMMA_RESPONSE	Plasmablasts	GBP4	0	20.84	11.3
INTERFERON GAMMA RESPONSE	HALLMARK_INTERFERON_GAMMA_RESPONSE	Plasmablasts	GBP6	0	0	0
INTERFERON GAMMA RESPONSE	HALLMARK_INTERFERON_GAMMA_RESPONSE	Plasmablasts	GCH1	36.01	0	27.23
INTERFERON GAMMA RESPONSE	HALLMARK_INTERFERON_GAMMA_RESPONSE	Plasmablasts	GPR18	0	0	0
INTERFERON GAMMA RESPONSE	HALLMARK_INTERFERON_GAMMA_RESPONSE	Plasmablasts	GZMA	42.56	20.94	43.01
INTERFERON GAMMA RESPONSE	HALLMARK_INTERFERON_GAMMA_RESPONSE	Plasmablasts	HELZ2	0	68.94	65.02
INTERFERON GAMMA RESPONSE	HALLMARK_INTERFERON_GAMMA_RESPONSE	Plasmablasts	HERC6	34.52	0	25.51
INTERFERON GAMMA RESPONSE	HALLMARK_INTERFERON_GAMMA_RESPONSE	Plasmablasts	HIF1A	32.5	93.45	96.99
INTERFERON GAMMA RESPONSE	HALLMARK_INTERFERON_GAMMA_RESPONSE	Plasmablasts	HLA-A	41.3	43.72	29.31
INTERFERON GAMMA RESPONSE	HALLMARK_INTERFERON_GAMMA_RESPONSE	Plasmablasts	HLA-B	28.46	44.26	39.26
INTERFERON GAMMA RESPONSE	HALLMARK_INTERFERON_GAMMA_RESPONSE	Plasmablasts	HLA-DMA	30.37	33.41	38.18
INTERFERON GAMMA RESPONSE	HALLMARK_INTERFERON_GAMMA_RESPONSE	Plasmablasts	HLA-DQA1	22.76	41.02	36.13
INTERFERON GAMMA RESPONSE	HALLMARK_INTERFERON_GAMMA_RESPONSE	Plasmablasts	HLA-DRB1	28.92	40.95	27.06
INTERFERON GAMMA RESPONSE	HALLMARK_INTERFERON_GAMMA_RESPONSE	Plasmablasts	HLA-G	27.51	64.81	67.02
INTERFERON GAMMA RESPONSE	HALLMARK_INTERFERON_GAMMA_RESPONSE	Plasmablasts	ICAM1	28.75	20.72	25.98
INTERFERON GAMMA RESPONSE	HALLMARK_INTERFERON_GAMMA_RESPONSE	Plasmablasts	IDO1	91.23	0	88.82
INTERFERON GAMMA RESPONSE	HALLMARK_INTERFERON_GAMMA_RESPONSE	Plasmablasts	IFI27	28.6	26.61	22.64
INTERFERON GAMMA RESPONSE	HALLMARK_INTERFERON_GAMMA_RESPONSE	Plasmablasts	IFI30	32.18	0	23.21
INTERFERON GAMMA RESPONSE	HALLMARK_INTERFERON_GAMMA_RESPONSE	Plasmablasts	IFI35	54.33	55.56	46.33
INTERFERON GAMMA RESPONSE	HALLMARK_INTERFERON_GAMMA_RESPONSE	Plasmablasts	IFI44	51.75	47.26	52.66
INTERFERON GAMMA RESPONSE	HALLMARK_INTERFERON_GAMMA_RESPONSE	Plasmablasts	IFI44L	44.61	58.09	55.32
INTERFERON GAMMA RESPONSE	HALLMARK_INTERFERON_GAMMA_RESPONSE	Plasmablasts	IFIH1	37.97	34.01	34.48
INTERFERON GAMMA RESPONSE	HALLMARK_INTERFERON_GAMMA_RESPONSE	Plasmablasts	IFIT1	45.33	26.33	34.7
INTERFERON GAMMA RESPONSE	HALLMARK_INTERFERON_GAMMA_RESPONSE	Plasmablasts	IFIT2	0	0	0
INTERFERON GAMMA RESPONSE	HALLMARK_INTERFERON_GAMMA_RESPONSE	Plasmablasts	IFIT3	22.44	23.06	18.3
INTERFERON GAMMA RESPONSE	HALLMARK_INTERFERON_GAMMA_RESPONSE	Plasmablasts	IFITM2	42.13	61.07	55.19
INTERFERON GAMMA RESPONSE	HALLMARK_INTERFERON_GAMMA_RESPONSE	Plasmablasts	IFITM3	35.29	47.69	40.75
INTERFERON GAMMA RESPONSE	HALLMARK_INTERFERON_GAMMA_RESPONSE	Plasmablasts	IFNAR2	45.45	41.85	40.61
INTERFERON GAMMA RESPONSE	HALLMARK_INTERFERON_GAMMA_RESPONSE	Plasmablasts	IL10RA	38.95	43.5	37.31
INTERFERON GAMMA RESPONSE	HALLMARK_INTERFERON_GAMMA_RESPONSE	Plasmablasts	IL15	59.59	49.15	71.7
INTERFERON GAMMA RESPONSE	HALLMARK_INTERFERON_GAMMA_RESPONSE	Plasmablasts	IL15RA	37.45	0	28.92
INTERFERON GAMMA RESPONSE	HALLMARK_INTERFERON_GAMMA_RESPONSE	Plasmablasts	IL18BP	0	0	0
INTERFERON GAMMA RESPONSE	HALLMARK_INTERFERON_GAMMA_RESPONSE	Plasmablasts	IL2RB	0	84.19	81.16
INTERFERON GAMMA RESPONSE	HALLMARK_INTERFERON_GAMMA_RESPONSE	Plasmablasts	IL4R	22.53	37.72	37.3
INTERFERON GAMMA RESPONSE	HALLMARK_INTERFERON_GAMMA_RESPONSE	Plasmablasts	IL6	17.73	13.32	12.41
INTERFERON GAMMA RESPONSE	HALLMARK_INTERFERON_GAMMA_RESPONSE	Plasmablasts	IL7	47.17	128.5	136.27
INTERFERON GAMMA RESPONSE	HALLMARK_INTERFERON_GAMMA_RESPONSE	Plasmablasts	IRF1	26.02	22.34	26.99
INTERFERON GAMMA RESPONSE	HALLMARK_INTERFERON_GAMMA_RESPONSE	Plasmablasts	IRF2	60.04	39.13	59.37
INTERFERON GAMMA RESPONSE	HALLMARK_INTERFERON_GAMMA_RESPONSE	Plasmablasts	IRF4	22.22	19.62	19.52
INTERFERON GAMMA RESPONSE	HALLMARK_INTERFERON_GAMMA_RESPONSE	Plasmablasts	IRF5	46.11	0	40
INTERFERON GAMMA RESPONSE	HALLMARK_INTERFERON_GAMMA_RESPONSE	Plasmablasts	IRF7	38.83	46.72	37.58
INTERFERON GAMMA RESPONSE	HALLMARK_INTERFERON_GAMMA_RESPONSE	Plasmablasts	IRF8	0	0	0
INTERFERON GAMMA RESPONSE	HALLMARK_INTERFERON_GAMMA_RESPONSE	Plasmablasts	IRF9	74.6	59.77	83.51
INTERFERON GAMMA RESPONSE	HALLMARK_INTERFERON_GAMMA_RESPONSE	Plasmablasts	ISG15	33.3	38.13	30.8
INTERFERON GAMMA RESPONSE	HALLMARK_INTERFERON_GAMMA_RESPONSE	Plasmablasts	ISG20	42.98	53.26	40.97
INTERFERON GAMMA RESPONSE	HALLMARK_INTERFERON_GAMMA_RESPONSE	Plasmablasts	ISOC1	131.47	97.27	128.82
INTERFERON GAMMA RESPONSE	HALLMARK_INTERFERON_GAMMA_RESPONSE	Plasmablasts	ITGB7	46.8	39.67	52.11
INTERFERON GAMMA RESPONSE	HALLMARK_INTERFERON_GAMMA_RESPONSE	Plasmablasts	JAK2	129.71	66.67	136.49
INTERFERON GAMMA RESPONSE	HALLMARK_INTERFERON_GAMMA_RESPONSE	Plasmablasts	KLRK1	0	0	0
INTERFERON GAMMA RESPONSE	HALLMARK_INTERFERON_GAMMA_RESPONSE	Plasmablasts	LAP3	34.95	61.91	46.29
INTERFERON GAMMA RESPONSE	HALLMARK_INTERFERON_GAMMA_RESPONSE	Plasmablasts	LATS2	37.11	0	28.79
INTERFERON GAMMA RESPONSE	HALLMARK_INTERFERON_GAMMA_RESPONSE	Plasmablasts	LCP2	23.17	50.61	56.49
INTERFERON GAMMA RESPONSE	HALLMARK_INTERFERON_GAMMA_RESPONSE	Plasmablasts	LGALS3BP	37.28	25.23	36.39
INTERFERON GAMMA RESPONSE	HALLMARK_INTERFERON_GAMMA_RESPONSE	Plasmablasts	LY6E	42.03	51.61	37.99
INTERFERON GAMMA RESPONSE	HALLMARK_INTERFERON_GAMMA_RESPONSE	Plasmablasts	LYSMD2	27.98	29.17	37.67
INTERFERON GAMMA RESPONSE	HALLMARK_INTERFERON_GAMMA_RESPONSE	Plasmablasts	MT2A	15.09	15.82	12.73
INTERFERON GAMMA RESPONSE	HALLMARK_INTERFERON_GAMMA_RESPONSE	Plasmablasts	MTHFD2	38.93	32.69	34.7
INTERFERON GAMMA RESPONSE	HALLMARK_INTERFERON_GAMMA_RESPONSE	Plasmablasts	MVP	62.93	62.94	71.26
INTERFERON GAMMA RESPONSE	HALLMARK_INTERFERON_GAMMA_RESPONSE	Plasmablasts	MX1	42.03	54.46	39.6
INTERFERON GAMMA RESPONSE	HALLMARK_INTERFERON_GAMMA_RESPONSE	Plasmablasts	MX2	22.89	40.88	37.53
INTERFERON GAMMA RESPONSE	HALLMARK_INTERFERON_GAMMA_RESPONSE	Plasmablasts	MYD88	0	0	0
INTERFERON GAMMA RESPONSE	HALLMARK_INTERFERON_GAMMA_RESPONSE	Plasmablasts	NAMPT	27.35	18.15	21.9
INTERFERON GAMMA RESPONSE	HALLMARK_INTERFERON_GAMMA_RESPONSE	Plasmablasts	NCOA3	31.23	36.22	35.05
INTERFERON GAMMA RESPONSE	HALLMARK_INTERFERON_GAMMA_RESPONSE	Plasmablasts	NFKB1	34.9	26.72	35.97
INTERFERON GAMMA RESPONSE	HALLMARK_INTERFERON_GAMMA_RESPONSE	Plasmablasts	NFKBIA	27.77	24.95	20.56
INTERFERON GAMMA RESPONSE	HALLMARK_INTERFERON_GAMMA_RESPONSE	Plasmablasts	NLRC5	18.33	50.02	50.32
INTERFERON GAMMA RESPONSE	HALLMARK_INTERFERON_GAMMA_RESPONSE	Plasmablasts	NMI	45.6	82.27	82.12
INTERFERON GAMMA RESPONSE	HALLMARK_INTERFERON_GAMMA_RESPONSE	Plasmablasts	NOD1	0	25.41	17.73
INTERFERON GAMMA RESPONSE	HALLMARK_INTERFERON_GAMMA_RESPONSE	Plasmablasts	NUP93	0	32.58	24.71
INTERFERON GAMMA RESPONSE	HALLMARK_INTERFERON_GAMMA_RESPONSE	Plasmablasts	OAS2	42.61	0	35.53
INTERFERON GAMMA RESPONSE	HALLMARK_INTERFERON_GAMMA_RESPONSE	Plasmablasts	OAS3	0	62.81	57.34
INTERFERON GAMMA RESPONSE	HALLMARK_INTERFERON_GAMMA_RESPONSE	Plasmablasts	OASL	11.75	34.39	24.95
INTERFERON GAMMA RESPONSE	HALLMARK_INTERFERON_GAMMA_RESPONSE	Plasmablasts	OGFR	0	80.19	77.21
INTERFERON GAMMA RESPONSE	HALLMARK_INTERFERON_GAMMA_RESPONSE	Plasmablasts	P2RY14	0	0	0
INTERFERON GAMMA RESPONSE	HALLMARK_INTERFERON_GAMMA_RESPONSE	Plasmablasts	PARP12	0	59.11	53.15
INTERFERON GAMMA RESPONSE	HALLMARK_INTERFERON_GAMMA_RESPONSE	Plasmablasts	PARP14	32.48	45.69	37.73
INTERFERON GAMMA RESPONSE	HALLMARK_INTERFERON_GAMMA_RESPONSE	Plasmablasts	PDE4B	22.05	22.47	18.98
INTERFERON GAMMA RESPONSE	HALLMARK_INTERFERON_GAMMA_RESPONSE	Plasmablasts	PELI1	23.84	20.43	21.7
INTERFERON GAMMA RESPONSE	HALLMARK_INTERFERON_GAMMA_RESPONSE	Plasmablasts	PFKP	0	34.72	27.52
INTERFERON GAMMA RESPONSE	HALLMARK_INTERFERON_GAMMA_RESPONSE	Plasmablasts	PIM1	35.33	30.76	32.48
INTERFERON GAMMA RESPONSE	HALLMARK_INTERFERON_GAMMA_RESPONSE	Plasmablasts	PLA2G4A	0	95.69	93.22
INTERFERON GAMMA RESPONSE	HALLMARK_INTERFERON_GAMMA_RESPONSE	Plasmablasts	PLSCR1	43.17	44.3	45.99
INTERFERON GAMMA RESPONSE	HALLMARK_INTERFERON_GAMMA_RESPONSE	Plasmablasts	PML	49.05	33.31	47.4
INTERFERON GAMMA RESPONSE	HALLMARK_INTERFERON_GAMMA_RESPONSE	Plasmablasts	PNP	26	28.75	30.3
INTERFERON GAMMA RESPONSE	HALLMARK_INTERFERON_GAMMA_RESPONSE	Plasmablasts	PNPT1	40.28	51.37	60
INTERFERON GAMMA RESPONSE	HALLMARK_INTERFERON_GAMMA_RESPONSE	Plasmablasts	PSMA2	37.49	24.22	34.64
INTERFERON GAMMA RESPONSE	HALLMARK_INTERFERON_GAMMA_RESPONSE	Plasmablasts	PSMA3	43.22	61.46	49.21
INTERFERON GAMMA RESPONSE	HALLMARK_INTERFERON_GAMMA_RESPONSE	Plasmablasts	PSMB10	44.35	47.11	48.58
INTERFERON GAMMA RESPONSE	HALLMARK_INTERFERON_GAMMA_RESPONSE	Plasmablasts	PSMB2	43.55	54.64	46.66
INTERFERON GAMMA RESPONSE	HALLMARK_INTERFERON_GAMMA_RESPONSE	Plasmablasts	PSMB8	58.02	71.31	47.23
INTERFERON GAMMA RESPONSE	HALLMARK_INTERFERON_GAMMA_RESPONSE	Plasmablasts	PSMB9	47.04	61.57	41.62
INTERFERON GAMMA RESPONSE	HALLMARK_INTERFERON_GAMMA_RESPONSE	Plasmablasts	PSME1	47.99	59.11	44.3
INTERFERON GAMMA RESPONSE	HALLMARK_INTERFERON_GAMMA_RESPONSE	Plasmablasts	PSME2	35.83	46.05	34.03
INTERFERON GAMMA RESPONSE	HALLMARK_INTERFERON_GAMMA_RESPONSE	Plasmablasts	PTGS2	55.16	0	48.78
INTERFERON GAMMA RESPONSE	HALLMARK_INTERFERON_GAMMA_RESPONSE	Plasmablasts	PTPN1	35.82	35.85	38.76
INTERFERON GAMMA RESPONSE	HALLMARK_INTERFERON_GAMMA_RESPONSE	Plasmablasts	PTPN2	54.32	55.13	62.25
INTERFERON GAMMA RESPONSE	HALLMARK_INTERFERON_GAMMA_RESPONSE	Plasmablasts	PTPN6	32.82	52.01	53.59
INTERFERON GAMMA RESPONSE	HALLMARK_INTERFERON_GAMMA_RESPONSE	Plasmablasts	RAPGEF6	0	0	0
INTERFERON GAMMA RESPONSE	HALLMARK_INTERFERON_GAMMA_RESPONSE	Plasmablasts	RBCK1	51.83	54.34	52.04
INTERFERON GAMMA RESPONSE	HALLMARK_INTERFERON_GAMMA_RESPONSE	Plasmablasts	RIPK1	0	38.39	31.82
INTERFERON GAMMA RESPONSE	HALLMARK_INTERFERON_GAMMA_RESPONSE	Plasmablasts	RIPK2	27.11	34.07	27.81
INTERFERON GAMMA RESPONSE	HALLMARK_INTERFERON_GAMMA_RESPONSE	Plasmablasts	RNF213	36.62	36.8	38.47
INTERFERON GAMMA RESPONSE	HALLMARK_INTERFERON_GAMMA_RESPONSE	Plasmablasts	RNF31	55.79	0	49.37
INTERFERON GAMMA RESPONSE	HALLMARK_INTERFERON_GAMMA_RESPONSE	Plasmablasts	RSAD2	31.54	58.47	56.72
INTERFERON GAMMA RESPONSE	HALLMARK_INTERFERON_GAMMA_RESPONSE	Plasmablasts	RTP4	0	88.21	85.72
INTERFERON GAMMA RESPONSE	HALLMARK_INTERFERON_GAMMA_RESPONSE	Plasmablasts	SAMD9L	53.92	59.6	50.43
INTERFERON GAMMA RESPONSE	HALLMARK_INTERFERON_GAMMA_RESPONSE	Plasmablasts	SAMHD1	56.85	0	52.04
INTERFERON GAMMA RESPONSE	HALLMARK_INTERFERON_GAMMA_RESPONSE	Plasmablasts	SECTM1	0	0	0
INTERFERON GAMMA RESPONSE	HALLMARK_INTERFERON_GAMMA_RESPONSE	Plasmablasts	SELP	0	0	0
INTERFERON GAMMA RESPONSE	HALLMARK_INTERFERON_GAMMA_RESPONSE	Plasmablasts	SERPING1	23.66	24.07	24.95
INTERFERON GAMMA RESPONSE	HALLMARK_INTERFERON_GAMMA_RESPONSE	Plasmablasts	SLAMF7	38.65	30.34	32.1
INTERFERON GAMMA RESPONSE	HALLMARK_INTERFERON_GAMMA_RESPONSE	Plasmablasts	SLC25A28	0	0	0
INTERFERON GAMMA RESPONSE	HALLMARK_INTERFERON_GAMMA_RESPONSE	Plasmablasts	SOCS1	23.05	24.7	19.63
INTERFERON GAMMA RESPONSE	HALLMARK_INTERFERON_GAMMA_RESPONSE	Plasmablasts	SOCS3	21.79	22.9	19.1
INTERFERON GAMMA RESPONSE	HALLMARK_INTERFERON_GAMMA_RESPONSE	Plasmablasts	SOD2	22.49	36.33	33.63
INTERFERON GAMMA RESPONSE	HALLMARK_INTERFERON_GAMMA_RESPONSE	Plasmablasts	SP110	0	90.74	88.21
INTERFERON GAMMA RESPONSE	HALLMARK_INTERFERON_GAMMA_RESPONSE	Plasmablasts	SPPL2A	33.68	0	25.31
INTERFERON GAMMA RESPONSE	HALLMARK_INTERFERON_GAMMA_RESPONSE	Plasmablasts	SRI	52.75	52.54	56.9
INTERFERON GAMMA RESPONSE	HALLMARK_INTERFERON_GAMMA_RESPONSE	Plasmablasts	SSPN	29.59	33.23	38.61
INTERFERON GAMMA RESPONSE	HALLMARK_INTERFERON_GAMMA_RESPONSE	Plasmablasts	ST3GAL5	0	0	0
INTERFERON GAMMA RESPONSE	HALLMARK_INTERFERON_GAMMA_RESPONSE	Plasmablasts	ST8SIA4	25.68	28.98	23.72
INTERFERON GAMMA RESPONSE	HALLMARK_INTERFERON_GAMMA_RESPONSE	Plasmablasts	STAT1	39.52	37.44	32.14
INTERFERON GAMMA RESPONSE	HALLMARK_INTERFERON_GAMMA_RESPONSE	Plasmablasts	STAT2	48.81	0	42.51
INTERFERON GAMMA RESPONSE	HALLMARK_INTERFERON_GAMMA_RESPONSE	Plasmablasts	STAT3	51.99	42.25	42.69
INTERFERON GAMMA RESPONSE	HALLMARK_INTERFERON_GAMMA_RESPONSE	Plasmablasts	STAT4	25.55	25.1	28.37
INTERFERON GAMMA RESPONSE	HALLMARK_INTERFERON_GAMMA_RESPONSE	Plasmablasts	TAP1	24.79	48.7	40.73
INTERFERON GAMMA RESPONSE	HALLMARK_INTERFERON_GAMMA_RESPONSE	Plasmablasts	TAPBP	54.57	61.58	57.25
INTERFERON GAMMA RESPONSE	HALLMARK_INTERFERON_GAMMA_RESPONSE	Plasmablasts	TDRD7	87.61	0	84.36
INTERFERON GAMMA RESPONSE	HALLMARK_INTERFERON_GAMMA_RESPONSE	Plasmablasts	TNFAIP2	23.67	15.75	20.61
INTERFERON GAMMA RESPONSE	HALLMARK_INTERFERON_GAMMA_RESPONSE	Plasmablasts	TNFAIP3	23.33	23.68	18.62
INTERFERON GAMMA RESPONSE	HALLMARK_INTERFERON_GAMMA_RESPONSE	Plasmablasts	TNFAIP6	0	0	0
INTERFERON GAMMA RESPONSE	HALLMARK_INTERFERON_GAMMA_RESPONSE	Plasmablasts	TNFSF10	28.23	40.65	29.74
INTERFERON GAMMA RESPONSE	HALLMARK_INTERFERON_GAMMA_RESPONSE	Plasmablasts	TOR1B	34.12	0	25.96
INTERFERON GAMMA RESPONSE	HALLMARK_INTERFERON_GAMMA_RESPONSE	Plasmablasts	TRAFD1	0	0	0
INTERFERON GAMMA RESPONSE	HALLMARK_INTERFERON_GAMMA_RESPONSE	Plasmablasts	TRIM14	32.73	52.35	47.92
INTERFERON GAMMA RESPONSE	HALLMARK_INTERFERON_GAMMA_RESPONSE	Plasmablasts	TRIM21	92.73	53.54	90.85
INTERFERON GAMMA RESPONSE	HALLMARK_INTERFERON_GAMMA_RESPONSE	Plasmablasts	TRIM25	0	0	0
INTERFERON GAMMA RESPONSE	HALLMARK_INTERFERON_GAMMA_RESPONSE	Plasmablasts	TRIM26	47.26	0	40.25
INTERFERON GAMMA RESPONSE	HALLMARK_INTERFERON_GAMMA_RESPONSE	Plasmablasts	TXNIP	21.94	22.56	20.3
INTERFERON GAMMA RESPONSE	HALLMARK_INTERFERON_GAMMA_RESPONSE	Plasmablasts	UBE2L6	39.67	78.75	64.65
INTERFERON GAMMA RESPONSE	HALLMARK_INTERFERON_GAMMA_RESPONSE	Plasmablasts	UPP1	25.32	36.33	39.73
INTERFERON GAMMA RESPONSE	HALLMARK_INTERFERON_GAMMA_RESPONSE	Plasmablasts	USP18	37.85	63.29	57
INTERFERON GAMMA RESPONSE	HALLMARK_INTERFERON_GAMMA_RESPONSE	Plasmablasts	VAMP5	40.99	42.97	39.1
INTERFERON GAMMA RESPONSE	HALLMARK_INTERFERON_GAMMA_RESPONSE	Plasmablasts	VAMP8	66.29	57.86	70.81
INTERFERON GAMMA RESPONSE	HALLMARK_INTERFERON_GAMMA_RESPONSE	Plasmablasts	VCAM1	0	0	0
INTERFERON GAMMA RESPONSE	HALLMARK_INTERFERON_GAMMA_RESPONSE	Plasmablasts	XAF1	34.79	48.54	45.16
INTERFERON GAMMA RESPONSE	HALLMARK_INTERFERON_GAMMA_RESPONSE	Plasmablasts	XCL1	48.9	67.93	62.1
INTERFERON GAMMA RESPONSE	HALLMARK_INTERFERON_GAMMA_RESPONSE	Plasmablasts	ZBP1	28.49	26.22	24.79
INTERFERON GAMMA RESPONSE	HALLMARK_INTERFERON_GAMMA_RESPONSE	Plasmablasts	ZNFX1	0	0	0
INTERFERON GAMMA RESPONSE	HALLMARK_INTERFERON_GAMMA_RESPONSE	PVL	ADAR	123.65	84.2	93.85
INTERFERON GAMMA RESPONSE	HALLMARK_INTERFERON_GAMMA_RESPONSE	PVL	APOL6	74.07	77.22	51.99
INTERFERON GAMMA RESPONSE	HALLMARK_INTERFERON_GAMMA_RESPONSE	PVL	ARID5B	28.16	31.77	37.53
INTERFERON GAMMA RESPONSE	HALLMARK_INTERFERON_GAMMA_RESPONSE	PVL	ARL4A	52.2	33.97	51.05
INTERFERON GAMMA RESPONSE	HALLMARK_INTERFERON_GAMMA_RESPONSE	PVL	AUTS2	70.92	61.45	93.06
INTERFERON GAMMA RESPONSE	HALLMARK_INTERFERON_GAMMA_RESPONSE	PVL	B2M	64.06	35.4	43.15
INTERFERON GAMMA RESPONSE	HALLMARK_INTERFERON_GAMMA_RESPONSE	PVL	BANK1	0	31.17	20.12
INTERFERON GAMMA RESPONSE	HALLMARK_INTERFERON_GAMMA_RESPONSE	PVL	BATF2	58.83	44.02	46.73
INTERFERON GAMMA RESPONSE	HALLMARK_INTERFERON_GAMMA_RESPONSE	PVL	BPGM	45.89	77.18	73.54
INTERFERON GAMMA RESPONSE	HALLMARK_INTERFERON_GAMMA_RESPONSE	PVL	BST2	72.52	70.32	43.4
INTERFERON GAMMA RESPONSE	HALLMARK_INTERFERON_GAMMA_RESPONSE	PVL	BTG1	25.46	29.44	28.52
INTERFERON GAMMA RESPONSE	HALLMARK_INTERFERON_GAMMA_RESPONSE	PVL	C1R	58.35	25.51	45.89
INTERFERON GAMMA RESPONSE	HALLMARK_INTERFERON_GAMMA_RESPONSE	PVL	C1S	41.88	46.17	26.92
INTERFERON GAMMA RESPONSE	HALLMARK_INTERFERON_GAMMA_RESPONSE	PVL	CASP1	50.53	74.21	55.95
INTERFERON GAMMA RESPONSE	HALLMARK_INTERFERON_GAMMA_RESPONSE	PVL	CASP3	75.67	38.67	86.46
INTERFERON GAMMA RESPONSE	HALLMARK_INTERFERON_GAMMA_RESPONSE	PVL	CASP4	75.1	67.36	61.97
INTERFERON GAMMA RESPONSE	HALLMARK_INTERFERON_GAMMA_RESPONSE	PVL	CASP7	91.4	94.71	120.26
INTERFERON GAMMA RESPONSE	HALLMARK_INTERFERON_GAMMA_RESPONSE	PVL	CASP8	36.88	0	28.29
INTERFERON GAMMA RESPONSE	HALLMARK_INTERFERON_GAMMA_RESPONSE	PVL	CCL2	23.22	25.14	18.16
INTERFERON GAMMA RESPONSE	HALLMARK_INTERFERON_GAMMA_RESPONSE	PVL	CCL5	43.55	35.21	43.37
INTERFERON GAMMA RESPONSE	HALLMARK_INTERFERON_GAMMA_RESPONSE	PVL	CCL7	32.08	77.43	82.88
INTERFERON GAMMA RESPONSE	HALLMARK_INTERFERON_GAMMA_RESPONSE	PVL	CD274	0	0	0
INTERFERON GAMMA RESPONSE	HALLMARK_INTERFERON_GAMMA_RESPONSE	PVL	CD38	0	43.26	35.03
INTERFERON GAMMA RESPONSE	HALLMARK_INTERFERON_GAMMA_RESPONSE	PVL	CD40	76.11	51.76	59.47
INTERFERON GAMMA RESPONSE	HALLMARK_INTERFERON_GAMMA_RESPONSE	PVL	CD69	54.32	25.79	55.75
INTERFERON GAMMA RESPONSE	HALLMARK_INTERFERON_GAMMA_RESPONSE	PVL	CD74	28.71	50.78	43.28
INTERFERON GAMMA RESPONSE	HALLMARK_INTERFERON_GAMMA_RESPONSE	PVL	CD86	0	49.32	40.28
INTERFERON GAMMA RESPONSE	HALLMARK_INTERFERON_GAMMA_RESPONSE	PVL	CDKN1A	39.71	23.85	33
INTERFERON GAMMA RESPONSE	HALLMARK_INTERFERON_GAMMA_RESPONSE	PVL	CFB	70.67	47.35	71.3
INTERFERON GAMMA RESPONSE	HALLMARK_INTERFERON_GAMMA_RESPONSE	PVL	CFH	41.67	33.28	25.23
INTERFERON GAMMA RESPONSE	HALLMARK_INTERFERON_GAMMA_RESPONSE	PVL	CIITA	22.81	40.58	38.84
INTERFERON GAMMA RESPONSE	HALLMARK_INTERFERON_GAMMA_RESPONSE	PVL	CMKLR1	41.8	69.96	59.63
INTERFERON GAMMA RESPONSE	HALLMARK_INTERFERON_GAMMA_RESPONSE	PVL	CMPK2	90.67	64.65	67
INTERFERON GAMMA RESPONSE	HALLMARK_INTERFERON_GAMMA_RESPONSE	PVL	CMTR1	39.44	0	29.81
INTERFERON GAMMA RESPONSE	HALLMARK_INTERFERON_GAMMA_RESPONSE	PVL	CSF2RB	82.41	0	78.8
INTERFERON GAMMA RESPONSE	HALLMARK_INTERFERON_GAMMA_RESPONSE	PVL	CXCL10	21.52	49.7	38.38
INTERFERON GAMMA RESPONSE	HALLMARK_INTERFERON_GAMMA_RESPONSE	PVL	CXCL11	21.94	50.52	42.02
INTERFERON GAMMA RESPONSE	HALLMARK_INTERFERON_GAMMA_RESPONSE	PVL	CXCL9	35.09	55.53	38.12
INTERFERON GAMMA RESPONSE	HALLMARK_INTERFERON_GAMMA_RESPONSE	PVL	DDX60	57.6	71.32	64.14
INTERFERON GAMMA RESPONSE	HALLMARK_INTERFERON_GAMMA_RESPONSE	PVL	DHX58	0	72.6	65.49
INTERFERON GAMMA RESPONSE	HALLMARK_INTERFERON_GAMMA_RESPONSE	PVL	EIF2AK2	53.21	68.93	55.95
INTERFERON GAMMA RESPONSE	HALLMARK_INTERFERON_GAMMA_RESPONSE	PVL	EIF4E3	56.28	117.98	113.74
INTERFERON GAMMA RESPONSE	HALLMARK_INTERFERON_GAMMA_RESPONSE	PVL	EPSTI1	69.88	86.02	50.23
INTERFERON GAMMA RESPONSE	HALLMARK_INTERFERON_GAMMA_RESPONSE	PVL	FAS	28.26	46.44	48.03
INTERFERON GAMMA RESPONSE	HALLMARK_INTERFERON_GAMMA_RESPONSE	PVL	FCGR1A	48.68	47.38	54.19
INTERFERON GAMMA RESPONSE	HALLMARK_INTERFERON_GAMMA_RESPONSE	PVL	FGL2	92.82	44.36	107
INTERFERON GAMMA RESPONSE	HALLMARK_INTERFERON_GAMMA_RESPONSE	PVL	FPR1	0	132.79	129.78
INTERFERON GAMMA RESPONSE	HALLMARK_INTERFERON_GAMMA_RESPONSE	PVL	GBP4	64.43	69.3	37.41
INTERFERON GAMMA RESPONSE	HALLMARK_INTERFERON_GAMMA_RESPONSE	PVL	GBP6	27.46	144.51	139.06
INTERFERON GAMMA RESPONSE	HALLMARK_INTERFERON_GAMMA_RESPONSE	PVL	GCH1	0	0	0
INTERFERON GAMMA RESPONSE	HALLMARK_INTERFERON_GAMMA_RESPONSE	PVL	GPR18	0	0	0
INTERFERON GAMMA RESPONSE	HALLMARK_INTERFERON_GAMMA_RESPONSE	PVL	GZMA	106.72	25.19	115.51
INTERFERON GAMMA RESPONSE	HALLMARK_INTERFERON_GAMMA_RESPONSE	PVL	HELZ2	68.29	64.31	78.08
INTERFERON GAMMA RESPONSE	HALLMARK_INTERFERON_GAMMA_RESPONSE	PVL	HERC6	93.33	83.86	70.81
INTERFERON GAMMA RESPONSE	HALLMARK_INTERFERON_GAMMA_RESPONSE	PVL	HIF1A	61.78	50.71	46.62
INTERFERON GAMMA RESPONSE	HALLMARK_INTERFERON_GAMMA_RESPONSE	PVL	HLA-A	64.67	73.51	48.93
INTERFERON GAMMA RESPONSE	HALLMARK_INTERFERON_GAMMA_RESPONSE	PVL	HLA-B	71.32	77.36	45.53
INTERFERON GAMMA RESPONSE	HALLMARK_INTERFERON_GAMMA_RESPONSE	PVL	HLA-DMA	35.22	37.02	37.25
INTERFERON GAMMA RESPONSE	HALLMARK_INTERFERON_GAMMA_RESPONSE	PVL	HLA-DQA1	74.04	38.49	89.51
INTERFERON GAMMA RESPONSE	HALLMARK_INTERFERON_GAMMA_RESPONSE	PVL	HLA-DRB1	27.52	44.8	36.17
INTERFERON GAMMA RESPONSE	HALLMARK_INTERFERON_GAMMA_RESPONSE	PVL	HLA-G	39.68	102.31	106.08
INTERFERON GAMMA RESPONSE	HALLMARK_INTERFERON_GAMMA_RESPONSE	PVL	ICAM1	40.53	53.13	44.28
INTERFERON GAMMA RESPONSE	HALLMARK_INTERFERON_GAMMA_RESPONSE	PVL	IDO1	23.65	33.5	19.91
INTERFERON GAMMA RESPONSE	HALLMARK_INTERFERON_GAMMA_RESPONSE	PVL	IFI27	62.32	57.78	36.58
INTERFERON GAMMA RESPONSE	HALLMARK_INTERFERON_GAMMA_RESPONSE	PVL	IFI30	35.89	31.93	38.29
INTERFERON GAMMA RESPONSE	HALLMARK_INTERFERON_GAMMA_RESPONSE	PVL	IFI35	61.91	83.67	59.41
INTERFERON GAMMA RESPONSE	HALLMARK_INTERFERON_GAMMA_RESPONSE	PVL	IFI44	77.61	59.89	49.87
INTERFERON GAMMA RESPONSE	HALLMARK_INTERFERON_GAMMA_RESPONSE	PVL	IFI44L	60.96	62.44	33.41
INTERFERON GAMMA RESPONSE	HALLMARK_INTERFERON_GAMMA_RESPONSE	PVL	IFIH1	60.09	79.1	56.97
INTERFERON GAMMA RESPONSE	HALLMARK_INTERFERON_GAMMA_RESPONSE	PVL	IFIT1	45.61	57.5	35.46
INTERFERON GAMMA RESPONSE	HALLMARK_INTERFERON_GAMMA_RESPONSE	PVL	IFIT2	35.87	35.31	24.51
INTERFERON GAMMA RESPONSE	HALLMARK_INTERFERON_GAMMA_RESPONSE	PVL	IFIT3	62.9	51.09	36
INTERFERON GAMMA RESPONSE	HALLMARK_INTERFERON_GAMMA_RESPONSE	PVL	IFITM2	32.07	35.53	41.91
INTERFERON GAMMA RESPONSE	HALLMARK_INTERFERON_GAMMA_RESPONSE	PVL	IFITM3	37.31	64.52	37.66
INTERFERON GAMMA RESPONSE	HALLMARK_INTERFERON_GAMMA_RESPONSE	PVL	IFNAR2	0	82.84	78.83
INTERFERON GAMMA RESPONSE	HALLMARK_INTERFERON_GAMMA_RESPONSE	PVL	IL10RA	94.91	47.47	114
INTERFERON GAMMA RESPONSE	HALLMARK_INTERFERON_GAMMA_RESPONSE	PVL	IL15	111.59	68.63	95.4
INTERFERON GAMMA RESPONSE	HALLMARK_INTERFERON_GAMMA_RESPONSE	PVL	IL15RA	63.45	66.33	53.63
INTERFERON GAMMA RESPONSE	HALLMARK_INTERFERON_GAMMA_RESPONSE	PVL	IL18BP	65.77	64.18	53.33
INTERFERON GAMMA RESPONSE	HALLMARK_INTERFERON_GAMMA_RESPONSE	PVL	IL2RB	68.64	68.54	80.97
INTERFERON GAMMA RESPONSE	HALLMARK_INTERFERON_GAMMA_RESPONSE	PVL	IL4R	0	156.26	155.13
INTERFERON GAMMA RESPONSE	HALLMARK_INTERFERON_GAMMA_RESPONSE	PVL	IL6	21.56	19.66	15.77
INTERFERON GAMMA RESPONSE	HALLMARK_INTERFERON_GAMMA_RESPONSE	PVL	IL7	58.31	0	51.98
INTERFERON GAMMA RESPONSE	HALLMARK_INTERFERON_GAMMA_RESPONSE	PVL	IRF1	46.92	31.79	38.91
INTERFERON GAMMA RESPONSE	HALLMARK_INTERFERON_GAMMA_RESPONSE	PVL	IRF2	86.58	59.94	86.01
INTERFERON GAMMA RESPONSE	HALLMARK_INTERFERON_GAMMA_RESPONSE	PVL	IRF4	91.15	0	88.54
INTERFERON GAMMA RESPONSE	HALLMARK_INTERFERON_GAMMA_RESPONSE	PVL	IRF5	83.05	0	79.47
INTERFERON GAMMA RESPONSE	HALLMARK_INTERFERON_GAMMA_RESPONSE	PVL	IRF7	62.96	71	44.76
INTERFERON GAMMA RESPONSE	HALLMARK_INTERFERON_GAMMA_RESPONSE	PVL	IRF8	51.52	61.35	46.69
INTERFERON GAMMA RESPONSE	HALLMARK_INTERFERON_GAMMA_RESPONSE	PVL	IRF9	52.42	44.37	62.97
INTERFERON GAMMA RESPONSE	HALLMARK_INTERFERON_GAMMA_RESPONSE	PVL	ISG15	48.85	46.74	23.77
INTERFERON GAMMA RESPONSE	HALLMARK_INTERFERON_GAMMA_RESPONSE	PVL	ISG20	52.21	49.98	48.26
INTERFERON GAMMA RESPONSE	HALLMARK_INTERFERON_GAMMA_RESPONSE	PVL	ISOC1	35.51	43.66	53.37
INTERFERON GAMMA RESPONSE	HALLMARK_INTERFERON_GAMMA_RESPONSE	PVL	ITGB7	0	159.7	158.39
INTERFERON GAMMA RESPONSE	HALLMARK_INTERFERON_GAMMA_RESPONSE	PVL	JAK2	40.55	56.02	70.96
INTERFERON GAMMA RESPONSE	HALLMARK_INTERFERON_GAMMA_RESPONSE	PVL	KLRK1	0	60.96	54.24
INTERFERON GAMMA RESPONSE	HALLMARK_INTERFERON_GAMMA_RESPONSE	PVL	LAP3	68.9	77.7	42.45
INTERFERON GAMMA RESPONSE	HALLMARK_INTERFERON_GAMMA_RESPONSE	PVL	LATS2	40.28	0	30.41
INTERFERON GAMMA RESPONSE	HALLMARK_INTERFERON_GAMMA_RESPONSE	PVL	LCP2	65.99	78.1	63.67
INTERFERON GAMMA RESPONSE	HALLMARK_INTERFERON_GAMMA_RESPONSE	PVL	LGALS3BP	66.48	65.24	46.48
INTERFERON GAMMA RESPONSE	HALLMARK_INTERFERON_GAMMA_RESPONSE	PVL	LY6E	57.67	73.77	41.15
INTERFERON GAMMA RESPONSE	HALLMARK_INTERFERON_GAMMA_RESPONSE	PVL	LYSMD2	72.14	105.92	124.19
INTERFERON GAMMA RESPONSE	HALLMARK_INTERFERON_GAMMA_RESPONSE	PVL	MT2A	25.45	27.04	24.89
INTERFERON GAMMA RESPONSE	HALLMARK_INTERFERON_GAMMA_RESPONSE	PVL	MTHFD2	37.08	32.82	29.42
INTERFERON GAMMA RESPONSE	HALLMARK_INTERFERON_GAMMA_RESPONSE	PVL	MVP	81.71	81.71	85.16
INTERFERON GAMMA RESPONSE	HALLMARK_INTERFERON_GAMMA_RESPONSE	PVL	MX1	36.46	63.31	45.87
INTERFERON GAMMA RESPONSE	HALLMARK_INTERFERON_GAMMA_RESPONSE	PVL	MX2	65.73	71.35	46.79
INTERFERON GAMMA RESPONSE	HALLMARK_INTERFERON_GAMMA_RESPONSE	PVL	MYD88	0	97.2	93.79
INTERFERON GAMMA RESPONSE	HALLMARK_INTERFERON_GAMMA_RESPONSE	PVL	NAMPT	35.42	26.32	30.03
INTERFERON GAMMA RESPONSE	HALLMARK_INTERFERON_GAMMA_RESPONSE	PVL	NCOA3	49.57	44.99	57.64
INTERFERON GAMMA RESPONSE	HALLMARK_INTERFERON_GAMMA_RESPONSE	PVL	NFKB1	81.4	36.11	77.79
INTERFERON GAMMA RESPONSE	HALLMARK_INTERFERON_GAMMA_RESPONSE	PVL	NFKBIA	38.14	53.11	49.99
INTERFERON GAMMA RESPONSE	HALLMARK_INTERFERON_GAMMA_RESPONSE	PVL	NLRC5	64.37	91.2	82.31
INTERFERON GAMMA RESPONSE	HALLMARK_INTERFERON_GAMMA_RESPONSE	PVL	NMI	67.27	88.04	71.38
INTERFERON GAMMA RESPONSE	HALLMARK_INTERFERON_GAMMA_RESPONSE	PVL	NOD1	0	0	0
INTERFERON GAMMA RESPONSE	HALLMARK_INTERFERON_GAMMA_RESPONSE	PVL	NUP93	71.98	0	65.33
INTERFERON GAMMA RESPONSE	HALLMARK_INTERFERON_GAMMA_RESPONSE	PVL	OAS2	68.58	93.05	64.99
INTERFERON GAMMA RESPONSE	HALLMARK_INTERFERON_GAMMA_RESPONSE	PVL	OAS3	62.19	78.3	54.46
INTERFERON GAMMA RESPONSE	HALLMARK_INTERFERON_GAMMA_RESPONSE	PVL	OASL	31.22	40.19	24.28
INTERFERON GAMMA RESPONSE	HALLMARK_INTERFERON_GAMMA_RESPONSE	PVL	OGFR	55.76	59.63	63.71
INTERFERON GAMMA RESPONSE	HALLMARK_INTERFERON_GAMMA_RESPONSE	PVL	P2RY14	40.27	37.6	42.81
INTERFERON GAMMA RESPONSE	HALLMARK_INTERFERON_GAMMA_RESPONSE	PVL	PARP12	64.93	130.6	112.51
INTERFERON GAMMA RESPONSE	HALLMARK_INTERFERON_GAMMA_RESPONSE	PVL	PARP14	78.83	62.47	45.91
INTERFERON GAMMA RESPONSE	HALLMARK_INTERFERON_GAMMA_RESPONSE	PVL	PDE4B	15.23	34.22	28.67
INTERFERON GAMMA RESPONSE	HALLMARK_INTERFERON_GAMMA_RESPONSE	PVL	PELI1	39.07	58.29	57.8
INTERFERON GAMMA RESPONSE	HALLMARK_INTERFERON_GAMMA_RESPONSE	PVL	PFKP	39.23	55.75	63.64
INTERFERON GAMMA RESPONSE	HALLMARK_INTERFERON_GAMMA_RESPONSE	PVL	PIM1	36.68	27.43	34.15
INTERFERON GAMMA RESPONSE	HALLMARK_INTERFERON_GAMMA_RESPONSE	PVL	PLA2G4A	17.87	0	6.54
INTERFERON GAMMA RESPONSE	HALLMARK_INTERFERON_GAMMA_RESPONSE	PVL	PLSCR1	70.3	57.03	44.95
INTERFERON GAMMA RESPONSE	HALLMARK_INTERFERON_GAMMA_RESPONSE	PVL	PML	65.69	90.05	79.54
INTERFERON GAMMA RESPONSE	HALLMARK_INTERFERON_GAMMA_RESPONSE	PVL	PNP	27.41	37.03	37.49
INTERFERON GAMMA RESPONSE	HALLMARK_INTERFERON_GAMMA_RESPONSE	PVL	PNPT1	64.71	0	59.21
INTERFERON GAMMA RESPONSE	HALLMARK_INTERFERON_GAMMA_RESPONSE	PVL	PSMA2	82.41	33.28	96.45
INTERFERON GAMMA RESPONSE	HALLMARK_INTERFERON_GAMMA_RESPONSE	PVL	PSMA3	100.24	33.23	86.99
INTERFERON GAMMA RESPONSE	HALLMARK_INTERFERON_GAMMA_RESPONSE	PVL	PSMB10	76.58	86.86	62.85
INTERFERON GAMMA RESPONSE	HALLMARK_INTERFERON_GAMMA_RESPONSE	PVL	PSMB2	72.04	68.51	61.52
INTERFERON GAMMA RESPONSE	HALLMARK_INTERFERON_GAMMA_RESPONSE	PVL	PSMB8	76.91	83.8	50.58
INTERFERON GAMMA RESPONSE	HALLMARK_INTERFERON_GAMMA_RESPONSE	PVL	PSMB9	78.44	82.59	47
INTERFERON GAMMA RESPONSE	HALLMARK_INTERFERON_GAMMA_RESPONSE	PVL	PSME1	50.18	58.91	46.25
INTERFERON GAMMA RESPONSE	HALLMARK_INTERFERON_GAMMA_RESPONSE	PVL	PSME2	63.94	71.92	42.29
INTERFERON GAMMA RESPONSE	HALLMARK_INTERFERON_GAMMA_RESPONSE	PVL	PTGS2	42.35	21.36	41.25
INTERFERON GAMMA RESPONSE	HALLMARK_INTERFERON_GAMMA_RESPONSE	PVL	PTPN1	51.73	30.64	48.03
INTERFERON GAMMA RESPONSE	HALLMARK_INTERFERON_GAMMA_RESPONSE	PVL	PTPN2	78.58	0	73.55
INTERFERON GAMMA RESPONSE	HALLMARK_INTERFERON_GAMMA_RESPONSE	PVL	PTPN6	47.11	52.76	68.78
INTERFERON GAMMA RESPONSE	HALLMARK_INTERFERON_GAMMA_RESPONSE	PVL	RAPGEF6	106.32	0	103.45
INTERFERON GAMMA RESPONSE	HALLMARK_INTERFERON_GAMMA_RESPONSE	PVL	RBCK1	76.6	130.42	117.26
INTERFERON GAMMA RESPONSE	HALLMARK_INTERFERON_GAMMA_RESPONSE	PVL	RIPK1	43.65	49.7	53.14
INTERFERON GAMMA RESPONSE	HALLMARK_INTERFERON_GAMMA_RESPONSE	PVL	RIPK2	48.61	47.13	50.35
INTERFERON GAMMA RESPONSE	HALLMARK_INTERFERON_GAMMA_RESPONSE	PVL	RNF213	73.49	61.99	52.85
INTERFERON GAMMA RESPONSE	HALLMARK_INTERFERON_GAMMA_RESPONSE	PVL	RNF31	106.91	58.57	117.96
INTERFERON GAMMA RESPONSE	HALLMARK_INTERFERON_GAMMA_RESPONSE	PVL	RSAD2	77.37	51.91	53.39
INTERFERON GAMMA RESPONSE	HALLMARK_INTERFERON_GAMMA_RESPONSE	PVL	RTP4	81.68	73.82	70.54
INTERFERON GAMMA RESPONSE	HALLMARK_INTERFERON_GAMMA_RESPONSE	PVL	SAMD9L	50.59	74.84	50.15
INTERFERON GAMMA RESPONSE	HALLMARK_INTERFERON_GAMMA_RESPONSE	PVL	SAMHD1	74.15	74.27	58
INTERFERON GAMMA RESPONSE	HALLMARK_INTERFERON_GAMMA_RESPONSE	PVL	SECTM1	94.37	53.41	103.86
INTERFERON GAMMA RESPONSE	HALLMARK_INTERFERON_GAMMA_RESPONSE	PVL	SELP	104.26	71.21	130.16
INTERFERON GAMMA RESPONSE	HALLMARK_INTERFERON_GAMMA_RESPONSE	PVL	SERPING1	45.32	60.03	38.89
INTERFERON GAMMA RESPONSE	HALLMARK_INTERFERON_GAMMA_RESPONSE	PVL	SLAMF7	0	37.87	28.75
INTERFERON GAMMA RESPONSE	HALLMARK_INTERFERON_GAMMA_RESPONSE	PVL	SLC25A28	139.94	53.01	149.63
INTERFERON GAMMA RESPONSE	HALLMARK_INTERFERON_GAMMA_RESPONSE	PVL	SOCS1	45.93	41.55	44.21
INTERFERON GAMMA RESPONSE	HALLMARK_INTERFERON_GAMMA_RESPONSE	PVL	SOCS3	29.27	21.21	20.2
INTERFERON GAMMA RESPONSE	HALLMARK_INTERFERON_GAMMA_RESPONSE	PVL	SOD2	42.55	41.76	35.95
INTERFERON GAMMA RESPONSE	HALLMARK_INTERFERON_GAMMA_RESPONSE	PVL	SP110	106.65	43.67	91.08
INTERFERON GAMMA RESPONSE	HALLMARK_INTERFERON_GAMMA_RESPONSE	PVL	SPPL2A	70.02	104.14	106.04
INTERFERON GAMMA RESPONSE	HALLMARK_INTERFERON_GAMMA_RESPONSE	PVL	SRI	0	30.01	18.89
INTERFERON GAMMA RESPONSE	HALLMARK_INTERFERON_GAMMA_RESPONSE	PVL	SSPN	46.33	38.8	48.54
INTERFERON GAMMA RESPONSE	HALLMARK_INTERFERON_GAMMA_RESPONSE	PVL	ST3GAL5	0	42.91	34.9
INTERFERON GAMMA RESPONSE	HALLMARK_INTERFERON_GAMMA_RESPONSE	PVL	ST8SIA4	51.78	41.56	47.21
INTERFERON GAMMA RESPONSE	HALLMARK_INTERFERON_GAMMA_RESPONSE	PVL	STAT1	74.04	86.2	54.58
INTERFERON GAMMA RESPONSE	HALLMARK_INTERFERON_GAMMA_RESPONSE	PVL	STAT2	94.81	67.44	73.56
INTERFERON GAMMA RESPONSE	HALLMARK_INTERFERON_GAMMA_RESPONSE	PVL	STAT3	36.81	31.76	46.33
INTERFERON GAMMA RESPONSE	HALLMARK_INTERFERON_GAMMA_RESPONSE	PVL	STAT4	52.92	107.22	110.45
INTERFERON GAMMA RESPONSE	HALLMARK_INTERFERON_GAMMA_RESPONSE	PVL	TAP1	80.08	83.43	57.04
INTERFERON GAMMA RESPONSE	HALLMARK_INTERFERON_GAMMA_RESPONSE	PVL	TAPBP	87.83	82.08	58.96
INTERFERON GAMMA RESPONSE	HALLMARK_INTERFERON_GAMMA_RESPONSE	PVL	TDRD7	0	0	0
INTERFERON GAMMA RESPONSE	HALLMARK_INTERFERON_GAMMA_RESPONSE	PVL	TNFAIP2	41.33	56.39	51.34
INTERFERON GAMMA RESPONSE	HALLMARK_INTERFERON_GAMMA_RESPONSE	PVL	TNFAIP3	48.21	52.49	49.46
INTERFERON GAMMA RESPONSE	HALLMARK_INTERFERON_GAMMA_RESPONSE	PVL	TNFAIP6	34.83	32.21	25.67
INTERFERON GAMMA RESPONSE	HALLMARK_INTERFERON_GAMMA_RESPONSE	PVL	TNFSF10	63.69	70.02	44.89
INTERFERON GAMMA RESPONSE	HALLMARK_INTERFERON_GAMMA_RESPONSE	PVL	TOR1B	65.11	121	140.89
INTERFERON GAMMA RESPONSE	HALLMARK_INTERFERON_GAMMA_RESPONSE	PVL	TRAFD1	0	109.21	105.88
INTERFERON GAMMA RESPONSE	HALLMARK_INTERFERON_GAMMA_RESPONSE	PVL	TRIM14	110.14	65.16	128.86
INTERFERON GAMMA RESPONSE	HALLMARK_INTERFERON_GAMMA_RESPONSE	PVL	TRIM21	79.24	103.25	106.18
INTERFERON GAMMA RESPONSE	HALLMARK_INTERFERON_GAMMA_RESPONSE	PVL	TRIM25	0	50.22	42.53
INTERFERON GAMMA RESPONSE	HALLMARK_INTERFERON_GAMMA_RESPONSE	PVL	TRIM26	0	0	0
INTERFERON GAMMA RESPONSE	HALLMARK_INTERFERON_GAMMA_RESPONSE	PVL	TXNIP	24.19	21.94	24.49
INTERFERON GAMMA RESPONSE	HALLMARK_INTERFERON_GAMMA_RESPONSE	PVL	UBE2L6	71.84	80.18	53.1
INTERFERON GAMMA RESPONSE	HALLMARK_INTERFERON_GAMMA_RESPONSE	PVL	UPP1	47.6	32.31	52.74
INTERFERON GAMMA RESPONSE	HALLMARK_INTERFERON_GAMMA_RESPONSE	PVL	USP18	68.48	56.51	56.35
INTERFERON GAMMA RESPONSE	HALLMARK_INTERFERON_GAMMA_RESPONSE	PVL	VAMP5	69.91	55.76	45.52
INTERFERON GAMMA RESPONSE	HALLMARK_INTERFERON_GAMMA_RESPONSE	PVL	VAMP8	31.01	51.62	59.44
INTERFERON GAMMA RESPONSE	HALLMARK_INTERFERON_GAMMA_RESPONSE	PVL	VCAM1	49.68	64.62	42.38
INTERFERON GAMMA RESPONSE	HALLMARK_INTERFERON_GAMMA_RESPONSE	PVL	XAF1	83.59	78.05	55.9
INTERFERON GAMMA RESPONSE	HALLMARK_INTERFERON_GAMMA_RESPONSE	PVL	XCL1	124.42	17.64	129.57
INTERFERON GAMMA RESPONSE	HALLMARK_INTERFERON_GAMMA_RESPONSE	PVL	ZBP1	0	23.69	13.16
INTERFERON GAMMA RESPONSE	HALLMARK_INTERFERON_GAMMA_RESPONSE	PVL	ZNFX1	36.98	61.32	62.15
INTERFERON GAMMA RESPONSE	HALLMARK_INTERFERON_GAMMA_RESPONSE	T-cells	ADAR	37.13	56.64	32.13
INTERFERON GAMMA RESPONSE	HALLMARK_INTERFERON_GAMMA_RESPONSE	T-cells	APOL6	39.48	53.11	22.61
INTERFERON GAMMA RESPONSE	HALLMARK_INTERFERON_GAMMA_RESPONSE	T-cells	ARID5B	20.81	19.6	11.06
INTERFERON GAMMA RESPONSE	HALLMARK_INTERFERON_GAMMA_RESPONSE	T-cells	ARL4A	17.35	27.09	13.15
INTERFERON GAMMA RESPONSE	HALLMARK_INTERFERON_GAMMA_RESPONSE	T-cells	AUTS2	16.21	22.4	9.33
INTERFERON GAMMA RESPONSE	HALLMARK_INTERFERON_GAMMA_RESPONSE	T-cells	B2M	30.27	28.19	25.76
INTERFERON GAMMA RESPONSE	HALLMARK_INTERFERON_GAMMA_RESPONSE	T-cells	BANK1	12.71	13.86	6.84
INTERFERON GAMMA RESPONSE	HALLMARK_INTERFERON_GAMMA_RESPONSE	T-cells	BATF2	0	140.9	139.07
INTERFERON GAMMA RESPONSE	HALLMARK_INTERFERON_GAMMA_RESPONSE	T-cells	BPGM	12.53	17.79	10.26
INTERFERON GAMMA RESPONSE	HALLMARK_INTERFERON_GAMMA_RESPONSE	T-cells	BST2	45.32	61.38	19.92
INTERFERON GAMMA RESPONSE	HALLMARK_INTERFERON_GAMMA_RESPONSE	T-cells	BTG1	20.74	21.92	14.63
INTERFERON GAMMA RESPONSE	HALLMARK_INTERFERON_GAMMA_RESPONSE	T-cells	C1R	0	21.36	10.49
INTERFERON GAMMA RESPONSE	HALLMARK_INTERFERON_GAMMA_RESPONSE	T-cells	C1S	20.71	48.39	39.6
INTERFERON GAMMA RESPONSE	HALLMARK_INTERFERON_GAMMA_RESPONSE	T-cells	CASP1	40.06	48.15	20.08
INTERFERON GAMMA RESPONSE	HALLMARK_INTERFERON_GAMMA_RESPONSE	T-cells	CASP3	20.29	32.14	22.3
INTERFERON GAMMA RESPONSE	HALLMARK_INTERFERON_GAMMA_RESPONSE	T-cells	CASP4	30.62	48.55	32.42
INTERFERON GAMMA RESPONSE	HALLMARK_INTERFERON_GAMMA_RESPONSE	T-cells	CASP7	89.48	111.8	83.02
INTERFERON GAMMA RESPONSE	HALLMARK_INTERFERON_GAMMA_RESPONSE	T-cells	CASP8	17.84	32.29	19.53
INTERFERON GAMMA RESPONSE	HALLMARK_INTERFERON_GAMMA_RESPONSE	T-cells	CCL2	14.36	16.62	7.19
INTERFERON GAMMA RESPONSE	HALLMARK_INTERFERON_GAMMA_RESPONSE	T-cells	CCL5	18.08	27.7	6.56
INTERFERON GAMMA RESPONSE	HALLMARK_INTERFERON_GAMMA_RESPONSE	T-cells	CCL7	0	132.72	130.2
INTERFERON GAMMA RESPONSE	HALLMARK_INTERFERON_GAMMA_RESPONSE	T-cells	CD274	23.18	27.94	22.3
INTERFERON GAMMA RESPONSE	HALLMARK_INTERFERON_GAMMA_RESPONSE	T-cells	CD38	23.6	44.95	24.38
INTERFERON GAMMA RESPONSE	HALLMARK_INTERFERON_GAMMA_RESPONSE	T-cells	CD40	34.43	31.86	37.61
INTERFERON GAMMA RESPONSE	HALLMARK_INTERFERON_GAMMA_RESPONSE	T-cells	CD69	16.09	20.86	8.5
INTERFERON GAMMA RESPONSE	HALLMARK_INTERFERON_GAMMA_RESPONSE	T-cells	CD74	23.54	37.71	12.06
INTERFERON GAMMA RESPONSE	HALLMARK_INTERFERON_GAMMA_RESPONSE	T-cells	CD86	20.74	20.15	14.01
INTERFERON GAMMA RESPONSE	HALLMARK_INTERFERON_GAMMA_RESPONSE	T-cells	CDKN1A	17.16	24.59	11.51
INTERFERON GAMMA RESPONSE	HALLMARK_INTERFERON_GAMMA_RESPONSE	T-cells	CFB	19.16	0	7.11
INTERFERON GAMMA RESPONSE	HALLMARK_INTERFERON_GAMMA_RESPONSE	T-cells	CFH	21.25	99.24	96.2
INTERFERON GAMMA RESPONSE	HALLMARK_INTERFERON_GAMMA_RESPONSE	T-cells	CIITA	25.74	21.46	17.1
INTERFERON GAMMA RESPONSE	HALLMARK_INTERFERON_GAMMA_RESPONSE	T-cells	CMKLR1	84.99	0	79.07
INTERFERON GAMMA RESPONSE	HALLMARK_INTERFERON_GAMMA_RESPONSE	T-cells	CMPK2	37.09	57.42	20.31
INTERFERON GAMMA RESPONSE	HALLMARK_INTERFERON_GAMMA_RESPONSE	T-cells	CMTR1	47.8	52.09	44.91
INTERFERON GAMMA RESPONSE	HALLMARK_INTERFERON_GAMMA_RESPONSE	T-cells	CSF2RB	18.38	22.44	20.51
INTERFERON GAMMA RESPONSE	HALLMARK_INTERFERON_GAMMA_RESPONSE	T-cells	CXCL10	17.68	10.49	8.36
INTERFERON GAMMA RESPONSE	HALLMARK_INTERFERON_GAMMA_RESPONSE	T-cells	CXCL11	93.32	13.9	86.05
INTERFERON GAMMA RESPONSE	HALLMARK_INTERFERON_GAMMA_RESPONSE	T-cells	CXCL9	14.9	19.05	14.28
INTERFERON GAMMA RESPONSE	HALLMARK_INTERFERON_GAMMA_RESPONSE	T-cells	DDX60	32.92	68.85	41.05
INTERFERON GAMMA RESPONSE	HALLMARK_INTERFERON_GAMMA_RESPONSE	T-cells	DHX58	32.97	84.26	58.64
INTERFERON GAMMA RESPONSE	HALLMARK_INTERFERON_GAMMA_RESPONSE	T-cells	EIF2AK2	41.15	61.24	21.53
INTERFERON GAMMA RESPONSE	HALLMARK_INTERFERON_GAMMA_RESPONSE	T-cells	EIF4E3	33.71	36.65	35.86
INTERFERON GAMMA RESPONSE	HALLMARK_INTERFERON_GAMMA_RESPONSE	T-cells	EPSTI1	44.77	63.07	27.71
INTERFERON GAMMA RESPONSE	HALLMARK_INTERFERON_GAMMA_RESPONSE	T-cells	FAS	24.97	26.42	13.05
INTERFERON GAMMA RESPONSE	HALLMARK_INTERFERON_GAMMA_RESPONSE	T-cells	FCGR1A	0	0	0
INTERFERON GAMMA RESPONSE	HALLMARK_INTERFERON_GAMMA_RESPONSE	T-cells	FGL2	10.95	13.29	5.29
INTERFERON GAMMA RESPONSE	HALLMARK_INTERFERON_GAMMA_RESPONSE	T-cells	FPR1	78.81	0	73.05
INTERFERON GAMMA RESPONSE	HALLMARK_INTERFERON_GAMMA_RESPONSE	T-cells	GBP4	43.12	49.2	18.08
INTERFERON GAMMA RESPONSE	HALLMARK_INTERFERON_GAMMA_RESPONSE	T-cells	GBP6	86.57	86.23	95.87
INTERFERON GAMMA RESPONSE	HALLMARK_INTERFERON_GAMMA_RESPONSE	T-cells	GCH1	37.59	30.59	32.4
INTERFERON GAMMA RESPONSE	HALLMARK_INTERFERON_GAMMA_RESPONSE	T-cells	GPR18	11.64	15.73	5.99
INTERFERON GAMMA RESPONSE	HALLMARK_INTERFERON_GAMMA_RESPONSE	T-cells	GZMA	19.7	28.41	8.45
INTERFERON GAMMA RESPONSE	HALLMARK_INTERFERON_GAMMA_RESPONSE	T-cells	HELZ2	47.63	56.55	25.55
INTERFERON GAMMA RESPONSE	HALLMARK_INTERFERON_GAMMA_RESPONSE	T-cells	HERC6	30.23	52.8	24.36
INTERFERON GAMMA RESPONSE	HALLMARK_INTERFERON_GAMMA_RESPONSE	T-cells	HIF1A	23.7	22.53	16.96
INTERFERON GAMMA RESPONSE	HALLMARK_INTERFERON_GAMMA_RESPONSE	T-cells	HLA-A	30.62	37.41	24.63
INTERFERON GAMMA RESPONSE	HALLMARK_INTERFERON_GAMMA_RESPONSE	T-cells	HLA-B	30.51	31.06	25.24
INTERFERON GAMMA RESPONSE	HALLMARK_INTERFERON_GAMMA_RESPONSE	T-cells	HLA-DMA	31.7	34.92	15.92
INTERFERON GAMMA RESPONSE	HALLMARK_INTERFERON_GAMMA_RESPONSE	T-cells	HLA-DQA1	23.41	29.89	11.73
INTERFERON GAMMA RESPONSE	HALLMARK_INTERFERON_GAMMA_RESPONSE	T-cells	HLA-DRB1	24.9	33.11	10.57
INTERFERON GAMMA RESPONSE	HALLMARK_INTERFERON_GAMMA_RESPONSE	T-cells	HLA-G	25.23	36.12	29.53
INTERFERON GAMMA RESPONSE	HALLMARK_INTERFERON_GAMMA_RESPONSE	T-cells	ICAM1	14.46	15.86	6.89
INTERFERON GAMMA RESPONSE	HALLMARK_INTERFERON_GAMMA_RESPONSE	T-cells	IDO1	0	0	0
INTERFERON GAMMA RESPONSE	HALLMARK_INTERFERON_GAMMA_RESPONSE	T-cells	IFI27	12.39	17.63	2.2
INTERFERON GAMMA RESPONSE	HALLMARK_INTERFERON_GAMMA_RESPONSE	T-cells	IFI30	14.34	22.66	12.95
INTERFERON GAMMA RESPONSE	HALLMARK_INTERFERON_GAMMA_RESPONSE	T-cells	IFI35	49.13	69.87	26.25
INTERFERON GAMMA RESPONSE	HALLMARK_INTERFERON_GAMMA_RESPONSE	T-cells	IFI44	41.78	55.78	24.3
INTERFERON GAMMA RESPONSE	HALLMARK_INTERFERON_GAMMA_RESPONSE	T-cells	IFI44L	33.2	44.09	17.54
INTERFERON GAMMA RESPONSE	HALLMARK_INTERFERON_GAMMA_RESPONSE	T-cells	IFIH1	37.42	57.87	27.38
INTERFERON GAMMA RESPONSE	HALLMARK_INTERFERON_GAMMA_RESPONSE	T-cells	IFIT1	29.36	53.26	21.14
INTERFERON GAMMA RESPONSE	HALLMARK_INTERFERON_GAMMA_RESPONSE	T-cells	IFIT2	18.98	24.42	3.3
INTERFERON GAMMA RESPONSE	HALLMARK_INTERFERON_GAMMA_RESPONSE	T-cells	IFIT3	28.13	46.65	17.52
INTERFERON GAMMA RESPONSE	HALLMARK_INTERFERON_GAMMA_RESPONSE	T-cells	IFITM2	22.59	37.47	14.05
INTERFERON GAMMA RESPONSE	HALLMARK_INTERFERON_GAMMA_RESPONSE	T-cells	IFITM3	23.92	28.33	12.59
INTERFERON GAMMA RESPONSE	HALLMARK_INTERFERON_GAMMA_RESPONSE	T-cells	IFNAR2	31.67	44.82	40.81
INTERFERON GAMMA RESPONSE	HALLMARK_INTERFERON_GAMMA_RESPONSE	T-cells	IL10RA	18.91	25.29	14.37
INTERFERON GAMMA RESPONSE	HALLMARK_INTERFERON_GAMMA_RESPONSE	T-cells	IL15	50.05	25.67	50.15
INTERFERON GAMMA RESPONSE	HALLMARK_INTERFERON_GAMMA_RESPONSE	T-cells	IL15RA	34.12	59.33	42.56
INTERFERON GAMMA RESPONSE	HALLMARK_INTERFERON_GAMMA_RESPONSE	T-cells	IL18BP	20.19	32.76	28.87
INTERFERON GAMMA RESPONSE	HALLMARK_INTERFERON_GAMMA_RESPONSE	T-cells	IL2RB	26.8	26.98	16.81
INTERFERON GAMMA RESPONSE	HALLMARK_INTERFERON_GAMMA_RESPONSE	T-cells	IL4R	25.1	24.07	23.45
INTERFERON GAMMA RESPONSE	HALLMARK_INTERFERON_GAMMA_RESPONSE	T-cells	IL6	19.57	17.02	14.47
INTERFERON GAMMA RESPONSE	HALLMARK_INTERFERON_GAMMA_RESPONSE	T-cells	IL7	22.11	25.68	18.16
INTERFERON GAMMA RESPONSE	HALLMARK_INTERFERON_GAMMA_RESPONSE	T-cells	IRF1	21.94	22.51	14.79
INTERFERON GAMMA RESPONSE	HALLMARK_INTERFERON_GAMMA_RESPONSE	T-cells	IRF2	35.73	58.11	27.62
INTERFERON GAMMA RESPONSE	HALLMARK_INTERFERON_GAMMA_RESPONSE	T-cells	IRF4	14.44	19.41	7.64
INTERFERON GAMMA RESPONSE	HALLMARK_INTERFERON_GAMMA_RESPONSE	T-cells	IRF5	21.44	31.61	18.83
INTERFERON GAMMA RESPONSE	HALLMARK_INTERFERON_GAMMA_RESPONSE	T-cells	IRF7	36.29	56.28	25.37
INTERFERON GAMMA RESPONSE	HALLMARK_INTERFERON_GAMMA_RESPONSE	T-cells	IRF8	14.21	15.67	6.89
INTERFERON GAMMA RESPONSE	HALLMARK_INTERFERON_GAMMA_RESPONSE	T-cells	IRF9	21.65	33	19.06
INTERFERON GAMMA RESPONSE	HALLMARK_INTERFERON_GAMMA_RESPONSE	T-cells	ISG15	34.31	52.95	19.54
INTERFERON GAMMA RESPONSE	HALLMARK_INTERFERON_GAMMA_RESPONSE	T-cells	ISG20	27.1	53.06	26.08
INTERFERON GAMMA RESPONSE	HALLMARK_INTERFERON_GAMMA_RESPONSE	T-cells	ISOC1	23.77	40.63	31.12
INTERFERON GAMMA RESPONSE	HALLMARK_INTERFERON_GAMMA_RESPONSE	T-cells	ITGB7	29.65	30.19	21.43
INTERFERON GAMMA RESPONSE	HALLMARK_INTERFERON_GAMMA_RESPONSE	T-cells	JAK2	38.34	60.69	53.63
INTERFERON GAMMA RESPONSE	HALLMARK_INTERFERON_GAMMA_RESPONSE	T-cells	KLRK1	19.23	29.9	16.77
INTERFERON GAMMA RESPONSE	HALLMARK_INTERFERON_GAMMA_RESPONSE	T-cells	LAP3	44.44	62.98	34.46
INTERFERON GAMMA RESPONSE	HALLMARK_INTERFERON_GAMMA_RESPONSE	T-cells	LATS2	20.16	127.6	123.83
INTERFERON GAMMA RESPONSE	HALLMARK_INTERFERON_GAMMA_RESPONSE	T-cells	LCP2	19.68	30.43	16.7
INTERFERON GAMMA RESPONSE	HALLMARK_INTERFERON_GAMMA_RESPONSE	T-cells	LGALS3BP	20.15	32.79	17.57
INTERFERON GAMMA RESPONSE	HALLMARK_INTERFERON_GAMMA_RESPONSE	T-cells	LY6E	40.59	59.72	25.17
INTERFERON GAMMA RESPONSE	HALLMARK_INTERFERON_GAMMA_RESPONSE	T-cells	LYSMD2	39.05	53.94	43.4
INTERFERON GAMMA RESPONSE	HALLMARK_INTERFERON_GAMMA_RESPONSE	T-cells	MT2A	13.95	12.07	4.35
INTERFERON GAMMA RESPONSE	HALLMARK_INTERFERON_GAMMA_RESPONSE	T-cells	MTHFD2	20.4	28.01	14.54
INTERFERON GAMMA RESPONSE	HALLMARK_INTERFERON_GAMMA_RESPONSE	T-cells	MVP	43.27	42.48	34.48
INTERFERON GAMMA RESPONSE	HALLMARK_INTERFERON_GAMMA_RESPONSE	T-cells	MX1	42.51	61.17	21.51
INTERFERON GAMMA RESPONSE	HALLMARK_INTERFERON_GAMMA_RESPONSE	T-cells	MX2	36.36	48.65	16.71
INTERFERON GAMMA RESPONSE	HALLMARK_INTERFERON_GAMMA_RESPONSE	T-cells	MYD88	43.66	70.16	51.31
INTERFERON GAMMA RESPONSE	HALLMARK_INTERFERON_GAMMA_RESPONSE	T-cells	NAMPT	18.01	20.78	7.11
INTERFERON GAMMA RESPONSE	HALLMARK_INTERFERON_GAMMA_RESPONSE	T-cells	NCOA3	21.51	28.54	19.64
INTERFERON GAMMA RESPONSE	HALLMARK_INTERFERON_GAMMA_RESPONSE	T-cells	NFKB1	15.68	22.98	10.89
INTERFERON GAMMA RESPONSE	HALLMARK_INTERFERON_GAMMA_RESPONSE	T-cells	NFKBIA	21.18	14.82	8.61
INTERFERON GAMMA RESPONSE	HALLMARK_INTERFERON_GAMMA_RESPONSE	T-cells	NLRC5	35.7	35.68	32.06
INTERFERON GAMMA RESPONSE	HALLMARK_INTERFERON_GAMMA_RESPONSE	T-cells	NMI	49.66	76.37	44.39
INTERFERON GAMMA RESPONSE	HALLMARK_INTERFERON_GAMMA_RESPONSE	T-cells	NOD1	38.35	77.98	70.05
INTERFERON GAMMA RESPONSE	HALLMARK_INTERFERON_GAMMA_RESPONSE	T-cells	NUP93	36.51	40.43	36.48
INTERFERON GAMMA RESPONSE	HALLMARK_INTERFERON_GAMMA_RESPONSE	T-cells	OAS2	49.83	71.72	29.77
INTERFERON GAMMA RESPONSE	HALLMARK_INTERFERON_GAMMA_RESPONSE	T-cells	OAS3	33.27	65.71	33.85
INTERFERON GAMMA RESPONSE	HALLMARK_INTERFERON_GAMMA_RESPONSE	T-cells	OASL	23.73	48.04	22.39
INTERFERON GAMMA RESPONSE	HALLMARK_INTERFERON_GAMMA_RESPONSE	T-cells	OGFR	52.9	102.26	83.64
INTERFERON GAMMA RESPONSE	HALLMARK_INTERFERON_GAMMA_RESPONSE	T-cells	P2RY14	12.77	15.98	8.25
INTERFERON GAMMA RESPONSE	HALLMARK_INTERFERON_GAMMA_RESPONSE	T-cells	PARP12	46.98	78.8	42.34
INTERFERON GAMMA RESPONSE	HALLMARK_INTERFERON_GAMMA_RESPONSE	T-cells	PARP14	38.03	55.29	21.41
INTERFERON GAMMA RESPONSE	HALLMARK_INTERFERON_GAMMA_RESPONSE	T-cells	PDE4B	18.58	22.36	12.62
INTERFERON GAMMA RESPONSE	HALLMARK_INTERFERON_GAMMA_RESPONSE	T-cells	PELI1	15.19	25.16	9.37
INTERFERON GAMMA RESPONSE	HALLMARK_INTERFERON_GAMMA_RESPONSE	T-cells	PFKP	37.77	40.87	35.77
INTERFERON GAMMA RESPONSE	HALLMARK_INTERFERON_GAMMA_RESPONSE	T-cells	PIM1	21.21	19.44	13.41
INTERFERON GAMMA RESPONSE	HALLMARK_INTERFERON_GAMMA_RESPONSE	T-cells	PLA2G4A	0	134.94	132.94
INTERFERON GAMMA RESPONSE	HALLMARK_INTERFERON_GAMMA_RESPONSE	T-cells	PLSCR1	33.49	51.94	17.22
INTERFERON GAMMA RESPONSE	HALLMARK_INTERFERON_GAMMA_RESPONSE	T-cells	PML	31.36	65.85	42.79
INTERFERON GAMMA RESPONSE	HALLMARK_INTERFERON_GAMMA_RESPONSE	T-cells	PNP	16.82	22.42	10.03
INTERFERON GAMMA RESPONSE	HALLMARK_INTERFERON_GAMMA_RESPONSE	T-cells	PNPT1	41.42	48.23	22.46
INTERFERON GAMMA RESPONSE	HALLMARK_INTERFERON_GAMMA_RESPONSE	T-cells	PSMA2	41.71	15.18	28.85
INTERFERON GAMMA RESPONSE	HALLMARK_INTERFERON_GAMMA_RESPONSE	T-cells	PSMA3	35.71	40.8	27.59
INTERFERON GAMMA RESPONSE	HALLMARK_INTERFERON_GAMMA_RESPONSE	T-cells	PSMB10	32.39	63.89	46.97
INTERFERON GAMMA RESPONSE	HALLMARK_INTERFERON_GAMMA_RESPONSE	T-cells	PSMB2	40.08	46.62	25.81
INTERFERON GAMMA RESPONSE	HALLMARK_INTERFERON_GAMMA_RESPONSE	T-cells	PSMB8	44.46	62.52	25.97
INTERFERON GAMMA RESPONSE	HALLMARK_INTERFERON_GAMMA_RESPONSE	T-cells	PSMB9	47.56	65.38	26.65
INTERFERON GAMMA RESPONSE	HALLMARK_INTERFERON_GAMMA_RESPONSE	T-cells	PSME1	27.68	47.33	26.59
INTERFERON GAMMA RESPONSE	HALLMARK_INTERFERON_GAMMA_RESPONSE	T-cells	PSME2	34.75	43.91	15.04
INTERFERON GAMMA RESPONSE	HALLMARK_INTERFERON_GAMMA_RESPONSE	T-cells	PTGS2	7.62	9.26	2.67
INTERFERON GAMMA RESPONSE	HALLMARK_INTERFERON_GAMMA_RESPONSE	T-cells	PTPN1	20.49	23.61	12.97
INTERFERON GAMMA RESPONSE	HALLMARK_INTERFERON_GAMMA_RESPONSE	T-cells	PTPN2	35.33	0	23.45
INTERFERON GAMMA RESPONSE	HALLMARK_INTERFERON_GAMMA_RESPONSE	T-cells	PTPN6	27.9	29.03	16.01
INTERFERON GAMMA RESPONSE	HALLMARK_INTERFERON_GAMMA_RESPONSE	T-cells	RAPGEF6	25.84	31.19	29.27
INTERFERON GAMMA RESPONSE	HALLMARK_INTERFERON_GAMMA_RESPONSE	T-cells	RBCK1	43.63	70.84	49.64
INTERFERON GAMMA RESPONSE	HALLMARK_INTERFERON_GAMMA_RESPONSE	T-cells	RIPK1	71.26	39.24	70.84
INTERFERON GAMMA RESPONSE	HALLMARK_INTERFERON_GAMMA_RESPONSE	T-cells	RIPK2	12.44	18.32	7.32
INTERFERON GAMMA RESPONSE	HALLMARK_INTERFERON_GAMMA_RESPONSE	T-cells	RNF213	45.47	48.75	13.47
INTERFERON GAMMA RESPONSE	HALLMARK_INTERFERON_GAMMA_RESPONSE	T-cells	RNF31	0	0	0
INTERFERON GAMMA RESPONSE	HALLMARK_INTERFERON_GAMMA_RESPONSE	T-cells	RSAD2	29.37	50.06	16.28
INTERFERON GAMMA RESPONSE	HALLMARK_INTERFERON_GAMMA_RESPONSE	T-cells	RTP4	36.7	55.86	31.32
INTERFERON GAMMA RESPONSE	HALLMARK_INTERFERON_GAMMA_RESPONSE	T-cells	SAMD9L	43	62.96	25.87
INTERFERON GAMMA RESPONSE	HALLMARK_INTERFERON_GAMMA_RESPONSE	T-cells	SAMHD1	19.42	35.87	20.04
INTERFERON GAMMA RESPONSE	HALLMARK_INTERFERON_GAMMA_RESPONSE	T-cells	SECTM1	27.95	14.08	19.4
INTERFERON GAMMA RESPONSE	HALLMARK_INTERFERON_GAMMA_RESPONSE	T-cells	SELP	22.82	15.37	17.13
INTERFERON GAMMA RESPONSE	HALLMARK_INTERFERON_GAMMA_RESPONSE	T-cells	SERPING1	16.19	25.6	19.24
INTERFERON GAMMA RESPONSE	HALLMARK_INTERFERON_GAMMA_RESPONSE	T-cells	SLAMF7	24.32	24.97	14.45
INTERFERON GAMMA RESPONSE	HALLMARK_INTERFERON_GAMMA_RESPONSE	T-cells	SLC25A28	36.91	0	27.64
INTERFERON GAMMA RESPONSE	HALLMARK_INTERFERON_GAMMA_RESPONSE	T-cells	SOCS1	25.34	17.89	17.66
INTERFERON GAMMA RESPONSE	HALLMARK_INTERFERON_GAMMA_RESPONSE	T-cells	SOCS3	23.78	23.72	18.54
INTERFERON GAMMA RESPONSE	HALLMARK_INTERFERON_GAMMA_RESPONSE	T-cells	SOD2	16.92	16.85	9.81
INTERFERON GAMMA RESPONSE	HALLMARK_INTERFERON_GAMMA_RESPONSE	T-cells	SP110	32.64	62.17	40
INTERFERON GAMMA RESPONSE	HALLMARK_INTERFERON_GAMMA_RESPONSE	T-cells	SPPL2A	36.68	52.21	39.91
INTERFERON GAMMA RESPONSE	HALLMARK_INTERFERON_GAMMA_RESPONSE	T-cells	SRI	31.53	42.88	27.45
INTERFERON GAMMA RESPONSE	HALLMARK_INTERFERON_GAMMA_RESPONSE	T-cells	SSPN	24.69	18.48	18.05
INTERFERON GAMMA RESPONSE	HALLMARK_INTERFERON_GAMMA_RESPONSE	T-cells	ST3GAL5	22.88	32.77	26.78
INTERFERON GAMMA RESPONSE	HALLMARK_INTERFERON_GAMMA_RESPONSE	T-cells	ST8SIA4	37.2	27.01	28.89
INTERFERON GAMMA RESPONSE	HALLMARK_INTERFERON_GAMMA_RESPONSE	T-cells	STAT1	37.61	51.34	18.76
INTERFERON GAMMA RESPONSE	HALLMARK_INTERFERON_GAMMA_RESPONSE	T-cells	STAT2	40.11	59.05	31.19
INTERFERON GAMMA RESPONSE	HALLMARK_INTERFERON_GAMMA_RESPONSE	T-cells	STAT3	23.81	22.13	13.09
INTERFERON GAMMA RESPONSE	HALLMARK_INTERFERON_GAMMA_RESPONSE	T-cells	STAT4	17.84	25.18	16.77
INTERFERON GAMMA RESPONSE	HALLMARK_INTERFERON_GAMMA_RESPONSE	T-cells	TAP1	53.57	67.63	38
INTERFERON GAMMA RESPONSE	HALLMARK_INTERFERON_GAMMA_RESPONSE	T-cells	TAPBP	36.72	43.81	30.14
INTERFERON GAMMA RESPONSE	HALLMARK_INTERFERON_GAMMA_RESPONSE	T-cells	TDRD7	47.21	64.41	47.02
INTERFERON GAMMA RESPONSE	HALLMARK_INTERFERON_GAMMA_RESPONSE	T-cells	TNFAIP2	13.97	22.53	13.86
INTERFERON GAMMA RESPONSE	HALLMARK_INTERFERON_GAMMA_RESPONSE	T-cells	TNFAIP3	17.83	23.84	10.43
INTERFERON GAMMA RESPONSE	HALLMARK_INTERFERON_GAMMA_RESPONSE	T-cells	TNFAIP6	15.67	25.91	20.3
INTERFERON GAMMA RESPONSE	HALLMARK_INTERFERON_GAMMA_RESPONSE	T-cells	TNFSF10	30.62	48.41	18.3
INTERFERON GAMMA RESPONSE	HALLMARK_INTERFERON_GAMMA_RESPONSE	T-cells	TOR1B	22.33	0	9.26
INTERFERON GAMMA RESPONSE	HALLMARK_INTERFERON_GAMMA_RESPONSE	T-cells	TRAFD1	45.3	66.73	36.23
INTERFERON GAMMA RESPONSE	HALLMARK_INTERFERON_GAMMA_RESPONSE	T-cells	TRIM14	24.84	51.07	31.7
INTERFERON GAMMA RESPONSE	HALLMARK_INTERFERON_GAMMA_RESPONSE	T-cells	TRIM21	48.36	75.21	44.63
INTERFERON GAMMA RESPONSE	HALLMARK_INTERFERON_GAMMA_RESPONSE	T-cells	TRIM25	29.37	59.72	43.4
INTERFERON GAMMA RESPONSE	HALLMARK_INTERFERON_GAMMA_RESPONSE	T-cells	TRIM26	24.06	54.21	40.86
INTERFERON GAMMA RESPONSE	HALLMARK_INTERFERON_GAMMA_RESPONSE	T-cells	TXNIP	13.56	21.68	8.87
INTERFERON GAMMA RESPONSE	HALLMARK_INTERFERON_GAMMA_RESPONSE	T-cells	UBE2L6	40.03	72.34	39.52
INTERFERON GAMMA RESPONSE	HALLMARK_INTERFERON_GAMMA_RESPONSE	T-cells	UPP1	25.16	23.07	19.68
INTERFERON GAMMA RESPONSE	HALLMARK_INTERFERON_GAMMA_RESPONSE	T-cells	USP18	47.99	63.84	25.51
INTERFERON GAMMA RESPONSE	HALLMARK_INTERFERON_GAMMA_RESPONSE	T-cells	VAMP5	38.94	49.57	27.98
INTERFERON GAMMA RESPONSE	HALLMARK_INTERFERON_GAMMA_RESPONSE	T-cells	VAMP8	32.53	82.81	69.18
INTERFERON GAMMA RESPONSE	HALLMARK_INTERFERON_GAMMA_RESPONSE	T-cells	VCAM1	8.88	14.24	2.92
INTERFERON GAMMA RESPONSE	HALLMARK_INTERFERON_GAMMA_RESPONSE	T-cells	XAF1	34.79	54.27	19.82
INTERFERON GAMMA RESPONSE	HALLMARK_INTERFERON_GAMMA_RESPONSE	T-cells	XCL1	8.71	14.63	3.58
INTERFERON GAMMA RESPONSE	HALLMARK_INTERFERON_GAMMA_RESPONSE	T-cells	ZBP1	32.9	56.47	26.38
INTERFERON GAMMA RESPONSE	HALLMARK_INTERFERON_GAMMA_RESPONSE	T-cells	ZNFX1	28.3	63.15	46.52
TNFA SIGNALING VIA NFKB	HALLMARK_TNFA_SIGNALING_VIA_NFKB	B-cells	ABCA1	23.29	44.43	45.99
TNFA SIGNALING VIA NFKB	HALLMARK_TNFA_SIGNALING_VIA_NFKB	B-cells	ACKR3	0	0	0
TNFA SIGNALING VIA NFKB	HALLMARK_TNFA_SIGNALING_VIA_NFKB	B-cells	AREG	22.92	36.31	35.83
TNFA SIGNALING VIA NFKB	HALLMARK_TNFA_SIGNALING_VIA_NFKB	B-cells	ATF3	32.13	40.8	45.17
TNFA SIGNALING VIA NFKB	HALLMARK_TNFA_SIGNALING_VIA_NFKB	B-cells	ATP2B1	30.4	37.97	47.41
TNFA SIGNALING VIA NFKB	HALLMARK_TNFA_SIGNALING_VIA_NFKB	B-cells	B4GALT1	30.03	46.34	48.06
TNFA SIGNALING VIA NFKB	HALLMARK_TNFA_SIGNALING_VIA_NFKB	B-cells	B4GALT5	0	120.56	118.69
TNFA SIGNALING VIA NFKB	HALLMARK_TNFA_SIGNALING_VIA_NFKB	B-cells	BCL2A1	37.27	41.33	46.39
TNFA SIGNALING VIA NFKB	HALLMARK_TNFA_SIGNALING_VIA_NFKB	B-cells	BCL3	49.27	74.04	86.15
TNFA SIGNALING VIA NFKB	HALLMARK_TNFA_SIGNALING_VIA_NFKB	B-cells	BCL6	0	32.12	22.55
TNFA SIGNALING VIA NFKB	HALLMARK_TNFA_SIGNALING_VIA_NFKB	B-cells	BHLHE40	35.62	32.07	44
TNFA SIGNALING VIA NFKB	HALLMARK_TNFA_SIGNALING_VIA_NFKB	B-cells	BIRC2	53.87	67.87	83.08
TNFA SIGNALING VIA NFKB	HALLMARK_TNFA_SIGNALING_VIA_NFKB	B-cells	BIRC3	26.29	27.13	29.53
TNFA SIGNALING VIA NFKB	HALLMARK_TNFA_SIGNALING_VIA_NFKB	B-cells	BMP2	0	0	0
TNFA SIGNALING VIA NFKB	HALLMARK_TNFA_SIGNALING_VIA_NFKB	B-cells	BTG1	26.5	30.98	33.67
TNFA SIGNALING VIA NFKB	HALLMARK_TNFA_SIGNALING_VIA_NFKB	B-cells	BTG2	36.49	38.87	32.32
TNFA SIGNALING VIA NFKB	HALLMARK_TNFA_SIGNALING_VIA_NFKB	B-cells	BTG3	50.87	36.9	62.54
TNFA SIGNALING VIA NFKB	HALLMARK_TNFA_SIGNALING_VIA_NFKB	B-cells	CCL2	44.31	23.91	48.22
TNFA SIGNALING VIA NFKB	HALLMARK_TNFA_SIGNALING_VIA_NFKB	B-cells	CCL20	45.65	0	37.39
TNFA SIGNALING VIA NFKB	HALLMARK_TNFA_SIGNALING_VIA_NFKB	B-cells	CCL4	14.09	17.94	16.46
TNFA SIGNALING VIA NFKB	HALLMARK_TNFA_SIGNALING_VIA_NFKB	B-cells	CCL5	25.14	30.25	33.67
TNFA SIGNALING VIA NFKB	HALLMARK_TNFA_SIGNALING_VIA_NFKB	B-cells	CCND1	58.83	41.95	71.71
TNFA SIGNALING VIA NFKB	HALLMARK_TNFA_SIGNALING_VIA_NFKB	B-cells	CCNL1	41	38.99	48.08
TNFA SIGNALING VIA NFKB	HALLMARK_TNFA_SIGNALING_VIA_NFKB	B-cells	CCRL2	24.41	0	12.91
TNFA SIGNALING VIA NFKB	HALLMARK_TNFA_SIGNALING_VIA_NFKB	B-cells	CD44	35.08	34.83	38.45
TNFA SIGNALING VIA NFKB	HALLMARK_TNFA_SIGNALING_VIA_NFKB	B-cells	CD69	29.17	37.2	26.81
TNFA SIGNALING VIA NFKB	HALLMARK_TNFA_SIGNALING_VIA_NFKB	B-cells	CD80	43.54	93.3	91.55
TNFA SIGNALING VIA NFKB	HALLMARK_TNFA_SIGNALING_VIA_NFKB	B-cells	CD83	40.04	37.57	31.17
TNFA SIGNALING VIA NFKB	HALLMARK_TNFA_SIGNALING_VIA_NFKB	B-cells	CDKN1A	30.17	52.87	44.56
TNFA SIGNALING VIA NFKB	HALLMARK_TNFA_SIGNALING_VIA_NFKB	B-cells	CEBPB	27.64	56.89	60.21
TNFA SIGNALING VIA NFKB	HALLMARK_TNFA_SIGNALING_VIA_NFKB	B-cells	CEBPD	27.36	42.01	44.24
TNFA SIGNALING VIA NFKB	HALLMARK_TNFA_SIGNALING_VIA_NFKB	B-cells	CFLAR	51.5	51.65	72.04
TNFA SIGNALING VIA NFKB	HALLMARK_TNFA_SIGNALING_VIA_NFKB	B-cells	CLCF1	96.99	40.12	106.21
TNFA SIGNALING VIA NFKB	HALLMARK_TNFA_SIGNALING_VIA_NFKB	B-cells	CSF1	0	0	0
TNFA SIGNALING VIA NFKB	HALLMARK_TNFA_SIGNALING_VIA_NFKB	B-cells	CSF2	0	0	0
TNFA SIGNALING VIA NFKB	HALLMARK_TNFA_SIGNALING_VIA_NFKB	B-cells	CXCL1	0	27.74	20.83
TNFA SIGNALING VIA NFKB	HALLMARK_TNFA_SIGNALING_VIA_NFKB	B-cells	CXCL10	10.89	33.49	28.88
TNFA SIGNALING VIA NFKB	HALLMARK_TNFA_SIGNALING_VIA_NFKB	B-cells	CXCL11	0	20.72	11.58
TNFA SIGNALING VIA NFKB	HALLMARK_TNFA_SIGNALING_VIA_NFKB	B-cells	CXCL2	124.95	42.87	149.13
TNFA SIGNALING VIA NFKB	HALLMARK_TNFA_SIGNALING_VIA_NFKB	B-cells	CXCL3	0	34.09	26.35
TNFA SIGNALING VIA NFKB	HALLMARK_TNFA_SIGNALING_VIA_NFKB	B-cells	CXCL6	0	0	0
TNFA SIGNALING VIA NFKB	HALLMARK_TNFA_SIGNALING_VIA_NFKB	B-cells	DENND5A	125.88	0	124.95
TNFA SIGNALING VIA NFKB	HALLMARK_TNFA_SIGNALING_VIA_NFKB	B-cells	DNAJB4	33.31	47.27	51.99
TNFA SIGNALING VIA NFKB	HALLMARK_TNFA_SIGNALING_VIA_NFKB	B-cells	DRAM1	0	55.98	49.31
TNFA SIGNALING VIA NFKB	HALLMARK_TNFA_SIGNALING_VIA_NFKB	B-cells	DUSP1	26.81	38.8	30.23
TNFA SIGNALING VIA NFKB	HALLMARK_TNFA_SIGNALING_VIA_NFKB	B-cells	DUSP2	42.62	41.67	34.79
TNFA SIGNALING VIA NFKB	HALLMARK_TNFA_SIGNALING_VIA_NFKB	B-cells	DUSP4	26.4	34.24	35.05
TNFA SIGNALING VIA NFKB	HALLMARK_TNFA_SIGNALING_VIA_NFKB	B-cells	DUSP5	43.7	104.25	99.97
TNFA SIGNALING VIA NFKB	HALLMARK_TNFA_SIGNALING_VIA_NFKB	B-cells	EDN1	0	47.97	40.89
TNFA SIGNALING VIA NFKB	HALLMARK_TNFA_SIGNALING_VIA_NFKB	B-cells	EFNA1	22.35	80.72	85.93
TNFA SIGNALING VIA NFKB	HALLMARK_TNFA_SIGNALING_VIA_NFKB	B-cells	EGR1	35.75	33.47	26.46
TNFA SIGNALING VIA NFKB	HALLMARK_TNFA_SIGNALING_VIA_NFKB	B-cells	EGR2	28.19	28.49	28.86
TNFA SIGNALING VIA NFKB	HALLMARK_TNFA_SIGNALING_VIA_NFKB	B-cells	EGR3	40.03	22.68	34.72
TNFA SIGNALING VIA NFKB	HALLMARK_TNFA_SIGNALING_VIA_NFKB	B-cells	EHD1	55.76	106.81	118.81
TNFA SIGNALING VIA NFKB	HALLMARK_TNFA_SIGNALING_VIA_NFKB	B-cells	EIF1	40.34	36.68	40.4
TNFA SIGNALING VIA NFKB	HALLMARK_TNFA_SIGNALING_VIA_NFKB	B-cells	ETS2	33.03	0	22.83
TNFA SIGNALING VIA NFKB	HALLMARK_TNFA_SIGNALING_VIA_NFKB	B-cells	F2RL1	0	0	0
TNFA SIGNALING VIA NFKB	HALLMARK_TNFA_SIGNALING_VIA_NFKB	B-cells	F3	0	31.02	23.24
TNFA SIGNALING VIA NFKB	HALLMARK_TNFA_SIGNALING_VIA_NFKB	B-cells	FJX1	0	0	0
TNFA SIGNALING VIA NFKB	HALLMARK_TNFA_SIGNALING_VIA_NFKB	B-cells	FOS	27.77	45.25	35.87
TNFA SIGNALING VIA NFKB	HALLMARK_TNFA_SIGNALING_VIA_NFKB	B-cells	FOSB	39.59	49.26	42.92
TNFA SIGNALING VIA NFKB	HALLMARK_TNFA_SIGNALING_VIA_NFKB	B-cells	FOSL1	0	84.32	79.68
TNFA SIGNALING VIA NFKB	HALLMARK_TNFA_SIGNALING_VIA_NFKB	B-cells	FOSL2	27.45	41.14	46.63
TNFA SIGNALING VIA NFKB	HALLMARK_TNFA_SIGNALING_VIA_NFKB	B-cells	FUT4	0	0	0
TNFA SIGNALING VIA NFKB	HALLMARK_TNFA_SIGNALING_VIA_NFKB	B-cells	G0S2	13.12	29.8	24.54
TNFA SIGNALING VIA NFKB	HALLMARK_TNFA_SIGNALING_VIA_NFKB	B-cells	GADD45A	37.93	57.9	58.63
TNFA SIGNALING VIA NFKB	HALLMARK_TNFA_SIGNALING_VIA_NFKB	B-cells	GADD45B	28.26	42.11	35.87
TNFA SIGNALING VIA NFKB	HALLMARK_TNFA_SIGNALING_VIA_NFKB	B-cells	GCH1	79.41	77.24	98.31
TNFA SIGNALING VIA NFKB	HALLMARK_TNFA_SIGNALING_VIA_NFKB	B-cells	GEM	28.01	0	17.76
TNFA SIGNALING VIA NFKB	HALLMARK_TNFA_SIGNALING_VIA_NFKB	B-cells	GFPT2	120.33	0	119.5
TNFA SIGNALING VIA NFKB	HALLMARK_TNFA_SIGNALING_VIA_NFKB	B-cells	GPR183	25.93	26.81	30.76
TNFA SIGNALING VIA NFKB	HALLMARK_TNFA_SIGNALING_VIA_NFKB	B-cells	HBEGF	72.09	40.12	85.88
TNFA SIGNALING VIA NFKB	HALLMARK_TNFA_SIGNALING_VIA_NFKB	B-cells	HES1	15.61	69.44	63.58
TNFA SIGNALING VIA NFKB	HALLMARK_TNFA_SIGNALING_VIA_NFKB	B-cells	ICAM1	45.88	48.7	50.52
TNFA SIGNALING VIA NFKB	HALLMARK_TNFA_SIGNALING_VIA_NFKB	B-cells	ICOSLG	0	38.21	29.25
TNFA SIGNALING VIA NFKB	HALLMARK_TNFA_SIGNALING_VIA_NFKB	B-cells	ID2	25.12	33.05	35.08
TNFA SIGNALING VIA NFKB	HALLMARK_TNFA_SIGNALING_VIA_NFKB	B-cells	IER2	37.76	36.7	31.83
TNFA SIGNALING VIA NFKB	HALLMARK_TNFA_SIGNALING_VIA_NFKB	B-cells	IER3	21	47.72	46.86
TNFA SIGNALING VIA NFKB	HALLMARK_TNFA_SIGNALING_VIA_NFKB	B-cells	IER5	33.68	61.06	57.8
TNFA SIGNALING VIA NFKB	HALLMARK_TNFA_SIGNALING_VIA_NFKB	B-cells	IFIH1	43.16	68.93	72.72
TNFA SIGNALING VIA NFKB	HALLMARK_TNFA_SIGNALING_VIA_NFKB	B-cells	IFIT2	32.37	26.67	34.61
TNFA SIGNALING VIA NFKB	HALLMARK_TNFA_SIGNALING_VIA_NFKB	B-cells	IFNGR2	35.27	52.98	63.97
TNFA SIGNALING VIA NFKB	HALLMARK_TNFA_SIGNALING_VIA_NFKB	B-cells	IL12B	0	0	0
TNFA SIGNALING VIA NFKB	HALLMARK_TNFA_SIGNALING_VIA_NFKB	B-cells	IL15RA	27.89	0	20.05
TNFA SIGNALING VIA NFKB	HALLMARK_TNFA_SIGNALING_VIA_NFKB	B-cells	IL18	0	33.68	24.07
TNFA SIGNALING VIA NFKB	HALLMARK_TNFA_SIGNALING_VIA_NFKB	B-cells	IL1A	112.58	119.59	154.25
TNFA SIGNALING VIA NFKB	HALLMARK_TNFA_SIGNALING_VIA_NFKB	B-cells	IL1B	0	38.52	30.68
TNFA SIGNALING VIA NFKB	HALLMARK_TNFA_SIGNALING_VIA_NFKB	B-cells	IL23A	28.73	38.71	34.52
TNFA SIGNALING VIA NFKB	HALLMARK_TNFA_SIGNALING_VIA_NFKB	B-cells	IL6	25.47	22.01	26.85
TNFA SIGNALING VIA NFKB	HALLMARK_TNFA_SIGNALING_VIA_NFKB	B-cells	IL6ST	46.87	61.55	83.21
TNFA SIGNALING VIA NFKB	HALLMARK_TNFA_SIGNALING_VIA_NFKB	B-cells	IL7R	11.21	20.02	15.37
TNFA SIGNALING VIA NFKB	HALLMARK_TNFA_SIGNALING_VIA_NFKB	B-cells	INHBA	12.61	62.51	57.67
TNFA SIGNALING VIA NFKB	HALLMARK_TNFA_SIGNALING_VIA_NFKB	B-cells	IRF1	29.56	29.86	29.97
TNFA SIGNALING VIA NFKB	HALLMARK_TNFA_SIGNALING_VIA_NFKB	B-cells	IRS2	42.7	43.95	55.35
TNFA SIGNALING VIA NFKB	HALLMARK_TNFA_SIGNALING_VIA_NFKB	B-cells	JAG1	0	95.18	92.28
TNFA SIGNALING VIA NFKB	HALLMARK_TNFA_SIGNALING_VIA_NFKB	B-cells	JUN	32.34	33.4	28.58
TNFA SIGNALING VIA NFKB	HALLMARK_TNFA_SIGNALING_VIA_NFKB	B-cells	JUNB	35.31	42.34	31.57
TNFA SIGNALING VIA NFKB	HALLMARK_TNFA_SIGNALING_VIA_NFKB	B-cells	KDM6B	42.07	56.45	50.91
TNFA SIGNALING VIA NFKB	HALLMARK_TNFA_SIGNALING_VIA_NFKB	B-cells	KLF10	46.81	47.59	51.44
TNFA SIGNALING VIA NFKB	HALLMARK_TNFA_SIGNALING_VIA_NFKB	B-cells	KLF2	29.53	32.57	39.03
TNFA SIGNALING VIA NFKB	HALLMARK_TNFA_SIGNALING_VIA_NFKB	B-cells	KLF4	22.88	51.14	49.56
TNFA SIGNALING VIA NFKB	HALLMARK_TNFA_SIGNALING_VIA_NFKB	B-cells	KLF6	25.81	30.69	25.99
TNFA SIGNALING VIA NFKB	HALLMARK_TNFA_SIGNALING_VIA_NFKB	B-cells	KLF9	33.72	53.48	59.61
TNFA SIGNALING VIA NFKB	HALLMARK_TNFA_SIGNALING_VIA_NFKB	B-cells	KYNU	46.74	47.14	63.33
TNFA SIGNALING VIA NFKB	HALLMARK_TNFA_SIGNALING_VIA_NFKB	B-cells	LAMB3	147.99	66.96	135.82
TNFA SIGNALING VIA NFKB	HALLMARK_TNFA_SIGNALING_VIA_NFKB	B-cells	LDLR	21.66	50.08	55.49
TNFA SIGNALING VIA NFKB	HALLMARK_TNFA_SIGNALING_VIA_NFKB	B-cells	LIF	0	0	0
TNFA SIGNALING VIA NFKB	HALLMARK_TNFA_SIGNALING_VIA_NFKB	B-cells	LITAF	29.35	56.82	57.49
TNFA SIGNALING VIA NFKB	HALLMARK_TNFA_SIGNALING_VIA_NFKB	B-cells	MAFF	47.81	109.17	121.74
TNFA SIGNALING VIA NFKB	HALLMARK_TNFA_SIGNALING_VIA_NFKB	B-cells	MAP2K3	69.02	68.99	89.6
TNFA SIGNALING VIA NFKB	HALLMARK_TNFA_SIGNALING_VIA_NFKB	B-cells	MAP3K8	27.28	41.51	44.61
TNFA SIGNALING VIA NFKB	HALLMARK_TNFA_SIGNALING_VIA_NFKB	B-cells	MARCKS	31.92	49.06	49.37
TNFA SIGNALING VIA NFKB	HALLMARK_TNFA_SIGNALING_VIA_NFKB	B-cells	MCL1	36.77	55.12	53.53
TNFA SIGNALING VIA NFKB	HALLMARK_TNFA_SIGNALING_VIA_NFKB	B-cells	MSC	0	0	0
TNFA SIGNALING VIA NFKB	HALLMARK_TNFA_SIGNALING_VIA_NFKB	B-cells	MXD1	72.66	59	101.98
TNFA SIGNALING VIA NFKB	HALLMARK_TNFA_SIGNALING_VIA_NFKB	B-cells	MYC	26.33	24.15	27.17
TNFA SIGNALING VIA NFKB	HALLMARK_TNFA_SIGNALING_VIA_NFKB	B-cells	NAMPT	36.75	67.76	67.63
TNFA SIGNALING VIA NFKB	HALLMARK_TNFA_SIGNALING_VIA_NFKB	B-cells	NFAT5	34.26	0	25.25
TNFA SIGNALING VIA NFKB	HALLMARK_TNFA_SIGNALING_VIA_NFKB	B-cells	NFE2L2	45.67	35.48	46.97
TNFA SIGNALING VIA NFKB	HALLMARK_TNFA_SIGNALING_VIA_NFKB	B-cells	NFIL3	31.68	35.3	43.69
TNFA SIGNALING VIA NFKB	HALLMARK_TNFA_SIGNALING_VIA_NFKB	B-cells	NFKB1	41.57	45.03	49.1
TNFA SIGNALING VIA NFKB	HALLMARK_TNFA_SIGNALING_VIA_NFKB	B-cells	NFKB2	39.3	45.48	59.54
TNFA SIGNALING VIA NFKB	HALLMARK_TNFA_SIGNALING_VIA_NFKB	B-cells	NFKBIA	38.73	46.47	35.33
TNFA SIGNALING VIA NFKB	HALLMARK_TNFA_SIGNALING_VIA_NFKB	B-cells	NFKBIE	0	97.73	95.76
TNFA SIGNALING VIA NFKB	HALLMARK_TNFA_SIGNALING_VIA_NFKB	B-cells	NINJ1	51.97	53.69	71.97
TNFA SIGNALING VIA NFKB	HALLMARK_TNFA_SIGNALING_VIA_NFKB	B-cells	NR4A1	32.33	45.17	33.42
TNFA SIGNALING VIA NFKB	HALLMARK_TNFA_SIGNALING_VIA_NFKB	B-cells	NR4A2	31.28	41.98	29.48
TNFA SIGNALING VIA NFKB	HALLMARK_TNFA_SIGNALING_VIA_NFKB	B-cells	NR4A3	29.52	41.68	32.74
TNFA SIGNALING VIA NFKB	HALLMARK_TNFA_SIGNALING_VIA_NFKB	B-cells	OLR1	0	30.3	21.57
TNFA SIGNALING VIA NFKB	HALLMARK_TNFA_SIGNALING_VIA_NFKB	B-cells	PANX1	36.7	0	28.97
TNFA SIGNALING VIA NFKB	HALLMARK_TNFA_SIGNALING_VIA_NFKB	B-cells	PDE4B	30.73	32.39	34.89
TNFA SIGNALING VIA NFKB	HALLMARK_TNFA_SIGNALING_VIA_NFKB	B-cells	PDLIM5	42.31	64.42	71.17
TNFA SIGNALING VIA NFKB	HALLMARK_TNFA_SIGNALING_VIA_NFKB	B-cells	PER1	40.33	56.12	64.26
TNFA SIGNALING VIA NFKB	HALLMARK_TNFA_SIGNALING_VIA_NFKB	B-cells	PFKFB3	71.67	45.45	83.17
TNFA SIGNALING VIA NFKB	HALLMARK_TNFA_SIGNALING_VIA_NFKB	B-cells	PHLDA1	46.48	51.35	67.3
TNFA SIGNALING VIA NFKB	HALLMARK_TNFA_SIGNALING_VIA_NFKB	B-cells	PHLDA2	0	54.46	47.29
TNFA SIGNALING VIA NFKB	HALLMARK_TNFA_SIGNALING_VIA_NFKB	B-cells	PLAU	125.79	56.77	150.43
TNFA SIGNALING VIA NFKB	HALLMARK_TNFA_SIGNALING_VIA_NFKB	B-cells	PLAUR	0	40.85	33.91
TNFA SIGNALING VIA NFKB	HALLMARK_TNFA_SIGNALING_VIA_NFKB	B-cells	PLEK	37.66	39.91	47.45
TNFA SIGNALING VIA NFKB	HALLMARK_TNFA_SIGNALING_VIA_NFKB	B-cells	PLK2	33.06	52.74	49.86
TNFA SIGNALING VIA NFKB	HALLMARK_TNFA_SIGNALING_VIA_NFKB	B-cells	PLPP3	44.83	122.8	125.98
TNFA SIGNALING VIA NFKB	HALLMARK_TNFA_SIGNALING_VIA_NFKB	B-cells	PMEPA1	31.91	41.7	46.32
TNFA SIGNALING VIA NFKB	HALLMARK_TNFA_SIGNALING_VIA_NFKB	B-cells	PNRC1	42.53	59.15	57.57
TNFA SIGNALING VIA NFKB	HALLMARK_TNFA_SIGNALING_VIA_NFKB	B-cells	PPP1R15A	40.66	50.01	36.87
TNFA SIGNALING VIA NFKB	HALLMARK_TNFA_SIGNALING_VIA_NFKB	B-cells	PTGER4	33.62	43.68	46.49
TNFA SIGNALING VIA NFKB	HALLMARK_TNFA_SIGNALING_VIA_NFKB	B-cells	PTGS2	0	40.33	33.22
TNFA SIGNALING VIA NFKB	HALLMARK_TNFA_SIGNALING_VIA_NFKB	B-cells	PTPRE	0	157.38	157.25
TNFA SIGNALING VIA NFKB	HALLMARK_TNFA_SIGNALING_VIA_NFKB	B-cells	PTX3	0	70.86	65.11
TNFA SIGNALING VIA NFKB	HALLMARK_TNFA_SIGNALING_VIA_NFKB	B-cells	RCAN1	37.15	0	29.66
TNFA SIGNALING VIA NFKB	HALLMARK_TNFA_SIGNALING_VIA_NFKB	B-cells	REL	41.97	43.3	47.36
TNFA SIGNALING VIA NFKB	HALLMARK_TNFA_SIGNALING_VIA_NFKB	B-cells	RELA	0	45.4	37.76
TNFA SIGNALING VIA NFKB	HALLMARK_TNFA_SIGNALING_VIA_NFKB	B-cells	RELB	36.63	52.09	56.47
TNFA SIGNALING VIA NFKB	HALLMARK_TNFA_SIGNALING_VIA_NFKB	B-cells	RHOB	30.38	42.58	45.49
TNFA SIGNALING VIA NFKB	HALLMARK_TNFA_SIGNALING_VIA_NFKB	B-cells	RIPK2	60.4	0	54.97
TNFA SIGNALING VIA NFKB	HALLMARK_TNFA_SIGNALING_VIA_NFKB	B-cells	RNF19B	0	0	0
TNFA SIGNALING VIA NFKB	HALLMARK_TNFA_SIGNALING_VIA_NFKB	B-cells	SAT1	24.6	51.14	44.24
TNFA SIGNALING VIA NFKB	HALLMARK_TNFA_SIGNALING_VIA_NFKB	B-cells	SDC4	30.83	47.45	60.87
TNFA SIGNALING VIA NFKB	HALLMARK_TNFA_SIGNALING_VIA_NFKB	B-cells	SERPINB2	0	0	0
TNFA SIGNALING VIA NFKB	HALLMARK_TNFA_SIGNALING_VIA_NFKB	B-cells	SERPINB8	0	0	0
TNFA SIGNALING VIA NFKB	HALLMARK_TNFA_SIGNALING_VIA_NFKB	B-cells	SERPINE1	0	109.22	106.42
TNFA SIGNALING VIA NFKB	HALLMARK_TNFA_SIGNALING_VIA_NFKB	B-cells	SGK1	31.23	68.03	65.76
TNFA SIGNALING VIA NFKB	HALLMARK_TNFA_SIGNALING_VIA_NFKB	B-cells	SIK1	0	0	0
TNFA SIGNALING VIA NFKB	HALLMARK_TNFA_SIGNALING_VIA_NFKB	B-cells	SLC16A6	79.18	0	76.78
TNFA SIGNALING VIA NFKB	HALLMARK_TNFA_SIGNALING_VIA_NFKB	B-cells	SLC2A3	28.37	38.67	35.28
TNFA SIGNALING VIA NFKB	HALLMARK_TNFA_SIGNALING_VIA_NFKB	B-cells	SLC2A6	39.63	50.32	59.49
TNFA SIGNALING VIA NFKB	HALLMARK_TNFA_SIGNALING_VIA_NFKB	B-cells	SMAD3	45.28	0	37.19
TNFA SIGNALING VIA NFKB	HALLMARK_TNFA_SIGNALING_VIA_NFKB	B-cells	SNN	41.17	53.06	66.48
TNFA SIGNALING VIA NFKB	HALLMARK_TNFA_SIGNALING_VIA_NFKB	B-cells	SOCS3	40.92	49.84	48.66
TNFA SIGNALING VIA NFKB	HALLMARK_TNFA_SIGNALING_VIA_NFKB	B-cells	SOD2	32.91	59.68	63.27
TNFA SIGNALING VIA NFKB	HALLMARK_TNFA_SIGNALING_VIA_NFKB	B-cells	SPHK1	0	0	0
TNFA SIGNALING VIA NFKB	HALLMARK_TNFA_SIGNALING_VIA_NFKB	B-cells	SPSB1	37.13	0	28.56
TNFA SIGNALING VIA NFKB	HALLMARK_TNFA_SIGNALING_VIA_NFKB	B-cells	SQSTM1	32.95	52.9	55.05
TNFA SIGNALING VIA NFKB	HALLMARK_TNFA_SIGNALING_VIA_NFKB	B-cells	STAT5A	27.19	65.37	70.04
TNFA SIGNALING VIA NFKB	HALLMARK_TNFA_SIGNALING_VIA_NFKB	B-cells	TANK	51.74	81.14	95.99
TNFA SIGNALING VIA NFKB	HALLMARK_TNFA_SIGNALING_VIA_NFKB	B-cells	TAP1	37.18	41.86	54.22
TNFA SIGNALING VIA NFKB	HALLMARK_TNFA_SIGNALING_VIA_NFKB	B-cells	TGIF1	31.54	32.34	35.92
TNFA SIGNALING VIA NFKB	HALLMARK_TNFA_SIGNALING_VIA_NFKB	B-cells	TIPARP	42.42	53.71	57.53
TNFA SIGNALING VIA NFKB	HALLMARK_TNFA_SIGNALING_VIA_NFKB	B-cells	TLR2	0	0	0
TNFA SIGNALING VIA NFKB	HALLMARK_TNFA_SIGNALING_VIA_NFKB	B-cells	TNC	129.78	0	129.07
TNFA SIGNALING VIA NFKB	HALLMARK_TNFA_SIGNALING_VIA_NFKB	B-cells	TNF	28.43	25.38	26.66
TNFA SIGNALING VIA NFKB	HALLMARK_TNFA_SIGNALING_VIA_NFKB	B-cells	TNFAIP2	28.54	57.13	63.02
TNFA SIGNALING VIA NFKB	HALLMARK_TNFA_SIGNALING_VIA_NFKB	B-cells	TNFAIP3	41.06	50.81	51.42
TNFA SIGNALING VIA NFKB	HALLMARK_TNFA_SIGNALING_VIA_NFKB	B-cells	TNFAIP6	0	0	0
TNFA SIGNALING VIA NFKB	HALLMARK_TNFA_SIGNALING_VIA_NFKB	B-cells	TNFAIP8	29.26	47.4	46.75
TNFA SIGNALING VIA NFKB	HALLMARK_TNFA_SIGNALING_VIA_NFKB	B-cells	TNFRSF9	0	128.42	127.5
TNFA SIGNALING VIA NFKB	HALLMARK_TNFA_SIGNALING_VIA_NFKB	B-cells	TNFSF9	25.91	28.98	35.11
TNFA SIGNALING VIA NFKB	HALLMARK_TNFA_SIGNALING_VIA_NFKB	B-cells	TNIP1	0	0	0
TNFA SIGNALING VIA NFKB	HALLMARK_TNFA_SIGNALING_VIA_NFKB	B-cells	TNIP2	40.73	91.21	97
TNFA SIGNALING VIA NFKB	HALLMARK_TNFA_SIGNALING_VIA_NFKB	B-cells	TRAF1	33.18	43.16	40.35
TNFA SIGNALING VIA NFKB	HALLMARK_TNFA_SIGNALING_VIA_NFKB	B-cells	TRIB1	33.12	36.54	41.81
TNFA SIGNALING VIA NFKB	HALLMARK_TNFA_SIGNALING_VIA_NFKB	B-cells	TRIP10	0	0	0
TNFA SIGNALING VIA NFKB	HALLMARK_TNFA_SIGNALING_VIA_NFKB	B-cells	TSC22D1	25.31	41.69	42.62
TNFA SIGNALING VIA NFKB	HALLMARK_TNFA_SIGNALING_VIA_NFKB	B-cells	TUBB2A	34.58	0	26.63
TNFA SIGNALING VIA NFKB	HALLMARK_TNFA_SIGNALING_VIA_NFKB	B-cells	VEGFA	0	61.13	55.21
TNFA SIGNALING VIA NFKB	HALLMARK_TNFA_SIGNALING_VIA_NFKB	B-cells	YRDC	37.51	96.86	101.17
TNFA SIGNALING VIA NFKB	HALLMARK_TNFA_SIGNALING_VIA_NFKB	B-cells	ZBTB10	39.17	49.71	50.66
TNFA SIGNALING VIA NFKB	HALLMARK_TNFA_SIGNALING_VIA_NFKB	B-cells	ZC3H12A	33.12	50.4	42.94
TNFA SIGNALING VIA NFKB	HALLMARK_TNFA_SIGNALING_VIA_NFKB	B-cells	ZFP36	27.9	47.39	37.04
TNFA SIGNALING VIA NFKB	HALLMARK_TNFA_SIGNALING_VIA_NFKB	CAFs	ABCA1	19.44	21.31	17.26
TNFA SIGNALING VIA NFKB	HALLMARK_TNFA_SIGNALING_VIA_NFKB	CAFs	ACKR3	16.28	24.7	13.85
TNFA SIGNALING VIA NFKB	HALLMARK_TNFA_SIGNALING_VIA_NFKB	CAFs	AREG	16.25	17.59	17.2
TNFA SIGNALING VIA NFKB	HALLMARK_TNFA_SIGNALING_VIA_NFKB	CAFs	ATF3	27.78	31.66	5.7
TNFA SIGNALING VIA NFKB	HALLMARK_TNFA_SIGNALING_VIA_NFKB	CAFs	ATP2B1	17.99	40.3	28.9
TNFA SIGNALING VIA NFKB	HALLMARK_TNFA_SIGNALING_VIA_NFKB	CAFs	B4GALT1	18.68	23.15	11.34
TNFA SIGNALING VIA NFKB	HALLMARK_TNFA_SIGNALING_VIA_NFKB	CAFs	B4GALT5	28.04	42.68	36.4
TNFA SIGNALING VIA NFKB	HALLMARK_TNFA_SIGNALING_VIA_NFKB	CAFs	BCL2A1	0	29.53	19.78
TNFA SIGNALING VIA NFKB	HALLMARK_TNFA_SIGNALING_VIA_NFKB	CAFs	BCL3	32.47	26.52	19.69
TNFA SIGNALING VIA NFKB	HALLMARK_TNFA_SIGNALING_VIA_NFKB	CAFs	BCL6	20.2	26.52	15.11
TNFA SIGNALING VIA NFKB	HALLMARK_TNFA_SIGNALING_VIA_NFKB	CAFs	BHLHE40	19.87	27.24	10.47
TNFA SIGNALING VIA NFKB	HALLMARK_TNFA_SIGNALING_VIA_NFKB	CAFs	BIRC2	48.25	34.61	45.64
TNFA SIGNALING VIA NFKB	HALLMARK_TNFA_SIGNALING_VIA_NFKB	CAFs	BIRC3	18.18	26.24	11.59
TNFA SIGNALING VIA NFKB	HALLMARK_TNFA_SIGNALING_VIA_NFKB	CAFs	BMP2	38.4	28.75	33.14
TNFA SIGNALING VIA NFKB	HALLMARK_TNFA_SIGNALING_VIA_NFKB	CAFs	BTG1	26.65	34.29	10.08
TNFA SIGNALING VIA NFKB	HALLMARK_TNFA_SIGNALING_VIA_NFKB	CAFs	BTG2	24.94	36.57	8.73
TNFA SIGNALING VIA NFKB	HALLMARK_TNFA_SIGNALING_VIA_NFKB	CAFs	BTG3	29.94	35.61	22.43
TNFA SIGNALING VIA NFKB	HALLMARK_TNFA_SIGNALING_VIA_NFKB	CAFs	CCL2	20.28	32.7	10.72
TNFA SIGNALING VIA NFKB	HALLMARK_TNFA_SIGNALING_VIA_NFKB	CAFs	CCL20	0	15.56	6.46
TNFA SIGNALING VIA NFKB	HALLMARK_TNFA_SIGNALING_VIA_NFKB	CAFs	CCL4	37.25	12.21	26.72
TNFA SIGNALING VIA NFKB	HALLMARK_TNFA_SIGNALING_VIA_NFKB	CAFs	CCL5	11.67	27.63	15.21
TNFA SIGNALING VIA NFKB	HALLMARK_TNFA_SIGNALING_VIA_NFKB	CAFs	CCND1	12.4	21.13	12.75
TNFA SIGNALING VIA NFKB	HALLMARK_TNFA_SIGNALING_VIA_NFKB	CAFs	CCNL1	31.96	35.09	20.63
TNFA SIGNALING VIA NFKB	HALLMARK_TNFA_SIGNALING_VIA_NFKB	CAFs	CCRL2	0	34.54	23.68
TNFA SIGNALING VIA NFKB	HALLMARK_TNFA_SIGNALING_VIA_NFKB	CAFs	CD44	23.97	22.27	9.58
TNFA SIGNALING VIA NFKB	HALLMARK_TNFA_SIGNALING_VIA_NFKB	CAFs	CD69	8.93	14.23	7.26
TNFA SIGNALING VIA NFKB	HALLMARK_TNFA_SIGNALING_VIA_NFKB	CAFs	CD80	0	28.09	19.12
TNFA SIGNALING VIA NFKB	HALLMARK_TNFA_SIGNALING_VIA_NFKB	CAFs	CD83	18.63	20.38	13.13
TNFA SIGNALING VIA NFKB	HALLMARK_TNFA_SIGNALING_VIA_NFKB	CAFs	CDKN1A	26.6	35.83	8.62
TNFA SIGNALING VIA NFKB	HALLMARK_TNFA_SIGNALING_VIA_NFKB	CAFs	CEBPB	25.59	19.46	13.94
TNFA SIGNALING VIA NFKB	HALLMARK_TNFA_SIGNALING_VIA_NFKB	CAFs	CEBPD	21.6	30.38	8.34
TNFA SIGNALING VIA NFKB	HALLMARK_TNFA_SIGNALING_VIA_NFKB	CAFs	CFLAR	29.15	32.46	22.33
TNFA SIGNALING VIA NFKB	HALLMARK_TNFA_SIGNALING_VIA_NFKB	CAFs	CLCF1	18.95	35.66	23.82
TNFA SIGNALING VIA NFKB	HALLMARK_TNFA_SIGNALING_VIA_NFKB	CAFs	CSF1	23.91	43.28	23.43
TNFA SIGNALING VIA NFKB	HALLMARK_TNFA_SIGNALING_VIA_NFKB	CAFs	CSF2	0	0	0
TNFA SIGNALING VIA NFKB	HALLMARK_TNFA_SIGNALING_VIA_NFKB	CAFs	CXCL1	14.09	15.92	3.78
TNFA SIGNALING VIA NFKB	HALLMARK_TNFA_SIGNALING_VIA_NFKB	CAFs	CXCL10	16.59	20.13	7.34
TNFA SIGNALING VIA NFKB	HALLMARK_TNFA_SIGNALING_VIA_NFKB	CAFs	CXCL11	15.37	23.32	9.8
TNFA SIGNALING VIA NFKB	HALLMARK_TNFA_SIGNALING_VIA_NFKB	CAFs	CXCL2	21.76	26.05	9.88
TNFA SIGNALING VIA NFKB	HALLMARK_TNFA_SIGNALING_VIA_NFKB	CAFs	CXCL3	16.63	20.3	12.19
TNFA SIGNALING VIA NFKB	HALLMARK_TNFA_SIGNALING_VIA_NFKB	CAFs	CXCL6	10.68	16.07	6.9
TNFA SIGNALING VIA NFKB	HALLMARK_TNFA_SIGNALING_VIA_NFKB	CAFs	DENND5A	37.95	54.38	48.95
TNFA SIGNALING VIA NFKB	HALLMARK_TNFA_SIGNALING_VIA_NFKB	CAFs	DNAJB4	19.56	20.5	10.14
TNFA SIGNALING VIA NFKB	HALLMARK_TNFA_SIGNALING_VIA_NFKB	CAFs	DRAM1	37.06	43.28	25.59
TNFA SIGNALING VIA NFKB	HALLMARK_TNFA_SIGNALING_VIA_NFKB	CAFs	DUSP1	24.12	36.88	13.03
TNFA SIGNALING VIA NFKB	HALLMARK_TNFA_SIGNALING_VIA_NFKB	CAFs	DUSP2	10.44	17.67	7.15
TNFA SIGNALING VIA NFKB	HALLMARK_TNFA_SIGNALING_VIA_NFKB	CAFs	DUSP4	20.59	19.66	18.98
TNFA SIGNALING VIA NFKB	HALLMARK_TNFA_SIGNALING_VIA_NFKB	CAFs	DUSP5	36.56	32.43	22.61
TNFA SIGNALING VIA NFKB	HALLMARK_TNFA_SIGNALING_VIA_NFKB	CAFs	EDN1	8.72	7.07	2.77
TNFA SIGNALING VIA NFKB	HALLMARK_TNFA_SIGNALING_VIA_NFKB	CAFs	EFNA1	22.82	21.14	18.46
TNFA SIGNALING VIA NFKB	HALLMARK_TNFA_SIGNALING_VIA_NFKB	CAFs	EGR1	30.82	37.52	7.93
TNFA SIGNALING VIA NFKB	HALLMARK_TNFA_SIGNALING_VIA_NFKB	CAFs	EGR2	17.92	28.84	17.11
TNFA SIGNALING VIA NFKB	HALLMARK_TNFA_SIGNALING_VIA_NFKB	CAFs	EGR3	24.6	39.77	13.73
TNFA SIGNALING VIA NFKB	HALLMARK_TNFA_SIGNALING_VIA_NFKB	CAFs	EHD1	26.73	37.68	28.01
TNFA SIGNALING VIA NFKB	HALLMARK_TNFA_SIGNALING_VIA_NFKB	CAFs	EIF1	23.94	29.63	11.18
TNFA SIGNALING VIA NFKB	HALLMARK_TNFA_SIGNALING_VIA_NFKB	CAFs	ETS2	22.98	43.89	27.47
TNFA SIGNALING VIA NFKB	HALLMARK_TNFA_SIGNALING_VIA_NFKB	CAFs	F2RL1	17.28	17.55	9.9
TNFA SIGNALING VIA NFKB	HALLMARK_TNFA_SIGNALING_VIA_NFKB	CAFs	F3	12.18	19.21	8.22
TNFA SIGNALING VIA NFKB	HALLMARK_TNFA_SIGNALING_VIA_NFKB	CAFs	FJX1	14.22	14.9	9.49
TNFA SIGNALING VIA NFKB	HALLMARK_TNFA_SIGNALING_VIA_NFKB	CAFs	FOS	29.64	40.01	9.61
TNFA SIGNALING VIA NFKB	HALLMARK_TNFA_SIGNALING_VIA_NFKB	CAFs	FOSB	33.1	36.38	10.2
TNFA SIGNALING VIA NFKB	HALLMARK_TNFA_SIGNALING_VIA_NFKB	CAFs	FOSL1	18.35	39.3	26.45
TNFA SIGNALING VIA NFKB	HALLMARK_TNFA_SIGNALING_VIA_NFKB	CAFs	FOSL2	22.55	21.79	12.95
TNFA SIGNALING VIA NFKB	HALLMARK_TNFA_SIGNALING_VIA_NFKB	CAFs	FUT4	30.26	78.7	69.77
TNFA SIGNALING VIA NFKB	HALLMARK_TNFA_SIGNALING_VIA_NFKB	CAFs	G0S2	15.56	13.52	10.89
TNFA SIGNALING VIA NFKB	HALLMARK_TNFA_SIGNALING_VIA_NFKB	CAFs	GADD45A	15.62	27.21	15.82
TNFA SIGNALING VIA NFKB	HALLMARK_TNFA_SIGNALING_VIA_NFKB	CAFs	GADD45B	25.11	32.3	9.34
TNFA SIGNALING VIA NFKB	HALLMARK_TNFA_SIGNALING_VIA_NFKB	CAFs	GCH1	22.07	39.48	24.69
TNFA SIGNALING VIA NFKB	HALLMARK_TNFA_SIGNALING_VIA_NFKB	CAFs	GEM	20.84	29.25	12
TNFA SIGNALING VIA NFKB	HALLMARK_TNFA_SIGNALING_VIA_NFKB	CAFs	GFPT2	27.36	35.45	19.29
TNFA SIGNALING VIA NFKB	HALLMARK_TNFA_SIGNALING_VIA_NFKB	CAFs	GPR183	11.09	21.55	13.98
TNFA SIGNALING VIA NFKB	HALLMARK_TNFA_SIGNALING_VIA_NFKB	CAFs	HBEGF	22.57	25.38	16.07
TNFA SIGNALING VIA NFKB	HALLMARK_TNFA_SIGNALING_VIA_NFKB	CAFs	HES1	14.36	13.23	4.15
TNFA SIGNALING VIA NFKB	HALLMARK_TNFA_SIGNALING_VIA_NFKB	CAFs	ICAM1	29.38	33.23	13.08
TNFA SIGNALING VIA NFKB	HALLMARK_TNFA_SIGNALING_VIA_NFKB	CAFs	ICOSLG	29.81	26.35	27.08
TNFA SIGNALING VIA NFKB	HALLMARK_TNFA_SIGNALING_VIA_NFKB	CAFs	ID2	17.56	14.93	7.8
TNFA SIGNALING VIA NFKB	HALLMARK_TNFA_SIGNALING_VIA_NFKB	CAFs	IER2	28.11	32.17	10.76
TNFA SIGNALING VIA NFKB	HALLMARK_TNFA_SIGNALING_VIA_NFKB	CAFs	IER3	22.36	22.92	8.86
TNFA SIGNALING VIA NFKB	HALLMARK_TNFA_SIGNALING_VIA_NFKB	CAFs	IER5	25.2	27.16	16.92
TNFA SIGNALING VIA NFKB	HALLMARK_TNFA_SIGNALING_VIA_NFKB	CAFs	IFIH1	27.08	34.89	23.38
TNFA SIGNALING VIA NFKB	HALLMARK_TNFA_SIGNALING_VIA_NFKB	CAFs	IFIT2	11.44	14.03	5.23
TNFA SIGNALING VIA NFKB	HALLMARK_TNFA_SIGNALING_VIA_NFKB	CAFs	IFNGR2	24.66	33.56	25.87
TNFA SIGNALING VIA NFKB	HALLMARK_TNFA_SIGNALING_VIA_NFKB	CAFs	IL12B	0	0	0
TNFA SIGNALING VIA NFKB	HALLMARK_TNFA_SIGNALING_VIA_NFKB	CAFs	IL15RA	29.71	38.52	22.97
TNFA SIGNALING VIA NFKB	HALLMARK_TNFA_SIGNALING_VIA_NFKB	CAFs	IL18	9.73	15.21	9.58
TNFA SIGNALING VIA NFKB	HALLMARK_TNFA_SIGNALING_VIA_NFKB	CAFs	IL1A	0	0	0
TNFA SIGNALING VIA NFKB	HALLMARK_TNFA_SIGNALING_VIA_NFKB	CAFs	IL1B	81.12	18.3	82.54
TNFA SIGNALING VIA NFKB	HALLMARK_TNFA_SIGNALING_VIA_NFKB	CAFs	IL23A	8.8	89.16	83.45
TNFA SIGNALING VIA NFKB	HALLMARK_TNFA_SIGNALING_VIA_NFKB	CAFs	IL6	14.32	27.93	16.77
TNFA SIGNALING VIA NFKB	HALLMARK_TNFA_SIGNALING_VIA_NFKB	CAFs	IL6ST	24.04	38.76	20.77
TNFA SIGNALING VIA NFKB	HALLMARK_TNFA_SIGNALING_VIA_NFKB	CAFs	IL7R	14.55	15.36	10.08
TNFA SIGNALING VIA NFKB	HALLMARK_TNFA_SIGNALING_VIA_NFKB	CAFs	INHBA	22.35	30.2	15.22
TNFA SIGNALING VIA NFKB	HALLMARK_TNFA_SIGNALING_VIA_NFKB	CAFs	IRF1	29.2	24.52	13.21
TNFA SIGNALING VIA NFKB	HALLMARK_TNFA_SIGNALING_VIA_NFKB	CAFs	IRS2	17.95	30.08	21.85
TNFA SIGNALING VIA NFKB	HALLMARK_TNFA_SIGNALING_VIA_NFKB	CAFs	JAG1	18.75	21.32	14.67
TNFA SIGNALING VIA NFKB	HALLMARK_TNFA_SIGNALING_VIA_NFKB	CAFs	JUN	27.27	33.54	6.77
TNFA SIGNALING VIA NFKB	HALLMARK_TNFA_SIGNALING_VIA_NFKB	CAFs	JUNB	33.7	35.98	5.27
TNFA SIGNALING VIA NFKB	HALLMARK_TNFA_SIGNALING_VIA_NFKB	CAFs	KDM6B	31.2	44.94	17.36
TNFA SIGNALING VIA NFKB	HALLMARK_TNFA_SIGNALING_VIA_NFKB	CAFs	KLF10	23.99	28.27	13.82
TNFA SIGNALING VIA NFKB	HALLMARK_TNFA_SIGNALING_VIA_NFKB	CAFs	KLF2	16.47	20.3	7.2
TNFA SIGNALING VIA NFKB	HALLMARK_TNFA_SIGNALING_VIA_NFKB	CAFs	KLF4	25.83	35.14	6.66
TNFA SIGNALING VIA NFKB	HALLMARK_TNFA_SIGNALING_VIA_NFKB	CAFs	KLF6	16.83	25.09	10.62
TNFA SIGNALING VIA NFKB	HALLMARK_TNFA_SIGNALING_VIA_NFKB	CAFs	KLF9	30.05	39.25	14.66
TNFA SIGNALING VIA NFKB	HALLMARK_TNFA_SIGNALING_VIA_NFKB	CAFs	KYNU	13.77	42.56	32.89
TNFA SIGNALING VIA NFKB	HALLMARK_TNFA_SIGNALING_VIA_NFKB	CAFs	LAMB3	21.88	55.35	48.68
TNFA SIGNALING VIA NFKB	HALLMARK_TNFA_SIGNALING_VIA_NFKB	CAFs	LDLR	23.58	23.54	18.11
TNFA SIGNALING VIA NFKB	HALLMARK_TNFA_SIGNALING_VIA_NFKB	CAFs	LIF	19.29	34.83	29.64
TNFA SIGNALING VIA NFKB	HALLMARK_TNFA_SIGNALING_VIA_NFKB	CAFs	LITAF	20.42	34.77	13.58
TNFA SIGNALING VIA NFKB	HALLMARK_TNFA_SIGNALING_VIA_NFKB	CAFs	MAFF	28.48	34.55	9.27
TNFA SIGNALING VIA NFKB	HALLMARK_TNFA_SIGNALING_VIA_NFKB	CAFs	MAP2K3	32.33	60.86	45.47
TNFA SIGNALING VIA NFKB	HALLMARK_TNFA_SIGNALING_VIA_NFKB	CAFs	MAP3K8	28.38	41.13	34.76
TNFA SIGNALING VIA NFKB	HALLMARK_TNFA_SIGNALING_VIA_NFKB	CAFs	MARCKS	29.91	29.74	12.25
TNFA SIGNALING VIA NFKB	HALLMARK_TNFA_SIGNALING_VIA_NFKB	CAFs	MCL1	33.22	42.12	11.48
TNFA SIGNALING VIA NFKB	HALLMARK_TNFA_SIGNALING_VIA_NFKB	CAFs	MSC	22.59	34.03	16.68
TNFA SIGNALING VIA NFKB	HALLMARK_TNFA_SIGNALING_VIA_NFKB	CAFs	MXD1	23.17	27.92	17.68
TNFA SIGNALING VIA NFKB	HALLMARK_TNFA_SIGNALING_VIA_NFKB	CAFs	MYC	22.61	30.7	5.77
TNFA SIGNALING VIA NFKB	HALLMARK_TNFA_SIGNALING_VIA_NFKB	CAFs	NAMPT	27.02	36.49	19.14
TNFA SIGNALING VIA NFKB	HALLMARK_TNFA_SIGNALING_VIA_NFKB	CAFs	NFAT5	24.59	30.3	24.87
TNFA SIGNALING VIA NFKB	HALLMARK_TNFA_SIGNALING_VIA_NFKB	CAFs	NFE2L2	27.86	32.38	19.73
TNFA SIGNALING VIA NFKB	HALLMARK_TNFA_SIGNALING_VIA_NFKB	CAFs	NFIL3	29.18	40.26	20.55
TNFA SIGNALING VIA NFKB	HALLMARK_TNFA_SIGNALING_VIA_NFKB	CAFs	NFKB1	36.49	44.22	28.9
TNFA SIGNALING VIA NFKB	HALLMARK_TNFA_SIGNALING_VIA_NFKB	CAFs	NFKB2	28.49	42.83	25.95
TNFA SIGNALING VIA NFKB	HALLMARK_TNFA_SIGNALING_VIA_NFKB	CAFs	NFKBIA	35.31	39.54	8.36
TNFA SIGNALING VIA NFKB	HALLMARK_TNFA_SIGNALING_VIA_NFKB	CAFs	NFKBIE	32.81	49.17	31.3
TNFA SIGNALING VIA NFKB	HALLMARK_TNFA_SIGNALING_VIA_NFKB	CAFs	NINJ1	29.93	38.08	26.58
TNFA SIGNALING VIA NFKB	HALLMARK_TNFA_SIGNALING_VIA_NFKB	CAFs	NR4A1	24.5	37.2	13.68
TNFA SIGNALING VIA NFKB	HALLMARK_TNFA_SIGNALING_VIA_NFKB	CAFs	NR4A2	20.32	25.97	5.39
TNFA SIGNALING VIA NFKB	HALLMARK_TNFA_SIGNALING_VIA_NFKB	CAFs	NR4A3	21.47	37	14.41
TNFA SIGNALING VIA NFKB	HALLMARK_TNFA_SIGNALING_VIA_NFKB	CAFs	OLR1	0	18.92	9.85
TNFA SIGNALING VIA NFKB	HALLMARK_TNFA_SIGNALING_VIA_NFKB	CAFs	PANX1	29.49	40.04	30.26
TNFA SIGNALING VIA NFKB	HALLMARK_TNFA_SIGNALING_VIA_NFKB	CAFs	PDE4B	15.75	21.48	10.86
TNFA SIGNALING VIA NFKB	HALLMARK_TNFA_SIGNALING_VIA_NFKB	CAFs	PDLIM5	21.11	28.01	12.78
TNFA SIGNALING VIA NFKB	HALLMARK_TNFA_SIGNALING_VIA_NFKB	CAFs	PER1	29.9	42.12	21.7
TNFA SIGNALING VIA NFKB	HALLMARK_TNFA_SIGNALING_VIA_NFKB	CAFs	PFKFB3	27.52	30.19	18.13
TNFA SIGNALING VIA NFKB	HALLMARK_TNFA_SIGNALING_VIA_NFKB	CAFs	PHLDA1	17.96	27.21	8.82
TNFA SIGNALING VIA NFKB	HALLMARK_TNFA_SIGNALING_VIA_NFKB	CAFs	PHLDA2	24.75	28.35	14.97
TNFA SIGNALING VIA NFKB	HALLMARK_TNFA_SIGNALING_VIA_NFKB	CAFs	PLAU	21.26	19.83	7.95
TNFA SIGNALING VIA NFKB	HALLMARK_TNFA_SIGNALING_VIA_NFKB	CAFs	PLAUR	22.25	34.46	19.48
TNFA SIGNALING VIA NFKB	HALLMARK_TNFA_SIGNALING_VIA_NFKB	CAFs	PLEK	44.91	28.08	55.12
TNFA SIGNALING VIA NFKB	HALLMARK_TNFA_SIGNALING_VIA_NFKB	CAFs	PLK2	19.11	21.26	7.32
TNFA SIGNALING VIA NFKB	HALLMARK_TNFA_SIGNALING_VIA_NFKB	CAFs	PLPP3	19.83	31.48	9.99
TNFA SIGNALING VIA NFKB	HALLMARK_TNFA_SIGNALING_VIA_NFKB	CAFs	PMEPA1	23.12	21.99	11.33
TNFA SIGNALING VIA NFKB	HALLMARK_TNFA_SIGNALING_VIA_NFKB	CAFs	PNRC1	33.48	46	13.69
TNFA SIGNALING VIA NFKB	HALLMARK_TNFA_SIGNALING_VIA_NFKB	CAFs	PPP1R15A	33.84	39.8	13.29
TNFA SIGNALING VIA NFKB	HALLMARK_TNFA_SIGNALING_VIA_NFKB	CAFs	PTGER4	19.05	34.63	17.82
TNFA SIGNALING VIA NFKB	HALLMARK_TNFA_SIGNALING_VIA_NFKB	CAFs	PTGS2	22.92	28.85	16.84
TNFA SIGNALING VIA NFKB	HALLMARK_TNFA_SIGNALING_VIA_NFKB	CAFs	PTPRE	25.09	38.18	23.19
TNFA SIGNALING VIA NFKB	HALLMARK_TNFA_SIGNALING_VIA_NFKB	CAFs	PTX3	9.48	15.35	3.98
TNFA SIGNALING VIA NFKB	HALLMARK_TNFA_SIGNALING_VIA_NFKB	CAFs	RCAN1	12.38	12.89	6.11
TNFA SIGNALING VIA NFKB	HALLMARK_TNFA_SIGNALING_VIA_NFKB	CAFs	REL	22	40.47	14.51
TNFA SIGNALING VIA NFKB	HALLMARK_TNFA_SIGNALING_VIA_NFKB	CAFs	RELA	84.12	0	79.39
TNFA SIGNALING VIA NFKB	HALLMARK_TNFA_SIGNALING_VIA_NFKB	CAFs	RELB	30.55	46.22	27.08
TNFA SIGNALING VIA NFKB	HALLMARK_TNFA_SIGNALING_VIA_NFKB	CAFs	RHOB	20.37	29.56	8.17
TNFA SIGNALING VIA NFKB	HALLMARK_TNFA_SIGNALING_VIA_NFKB	CAFs	RIPK2	41.19	54.17	48.65
TNFA SIGNALING VIA NFKB	HALLMARK_TNFA_SIGNALING_VIA_NFKB	CAFs	RNF19B	29.78	42.01	29.98
TNFA SIGNALING VIA NFKB	HALLMARK_TNFA_SIGNALING_VIA_NFKB	CAFs	SAT1	17.84	34.56	17.08
TNFA SIGNALING VIA NFKB	HALLMARK_TNFA_SIGNALING_VIA_NFKB	CAFs	SDC4	21.83	30.78	19.63
TNFA SIGNALING VIA NFKB	HALLMARK_TNFA_SIGNALING_VIA_NFKB	CAFs	SERPINB2	9.67	17.72	11.5
TNFA SIGNALING VIA NFKB	HALLMARK_TNFA_SIGNALING_VIA_NFKB	CAFs	SERPINB8	63.73	75.51	77.37
TNFA SIGNALING VIA NFKB	HALLMARK_TNFA_SIGNALING_VIA_NFKB	CAFs	SERPINE1	16.14	21.65	9.04
TNFA SIGNALING VIA NFKB	HALLMARK_TNFA_SIGNALING_VIA_NFKB	CAFs	SGK1	11.98	27.16	13.42
TNFA SIGNALING VIA NFKB	HALLMARK_TNFA_SIGNALING_VIA_NFKB	CAFs	SIK1	0	33.57	22.7
TNFA SIGNALING VIA NFKB	HALLMARK_TNFA_SIGNALING_VIA_NFKB	CAFs	SLC16A6	61.34	155.27	142.21
TNFA SIGNALING VIA NFKB	HALLMARK_TNFA_SIGNALING_VIA_NFKB	CAFs	SLC2A3	23.65	26.37	9.79
TNFA SIGNALING VIA NFKB	HALLMARK_TNFA_SIGNALING_VIA_NFKB	CAFs	SLC2A6	37.45	39.34	30.49
TNFA SIGNALING VIA NFKB	HALLMARK_TNFA_SIGNALING_VIA_NFKB	CAFs	SMAD3	29	33.21	20.51
TNFA SIGNALING VIA NFKB	HALLMARK_TNFA_SIGNALING_VIA_NFKB	CAFs	SNN	23.08	0	10.46
TNFA SIGNALING VIA NFKB	HALLMARK_TNFA_SIGNALING_VIA_NFKB	CAFs	SOCS3	27.84	36.78	8.08
TNFA SIGNALING VIA NFKB	HALLMARK_TNFA_SIGNALING_VIA_NFKB	CAFs	SOD2	28.88	37.57	12.46
TNFA SIGNALING VIA NFKB	HALLMARK_TNFA_SIGNALING_VIA_NFKB	CAFs	SPHK1	28.34	40.49	23.66
TNFA SIGNALING VIA NFKB	HALLMARK_TNFA_SIGNALING_VIA_NFKB	CAFs	SPSB1	23.36	43.08	31.39
TNFA SIGNALING VIA NFKB	HALLMARK_TNFA_SIGNALING_VIA_NFKB	CAFs	SQSTM1	27.13	33.94	11.23
TNFA SIGNALING VIA NFKB	HALLMARK_TNFA_SIGNALING_VIA_NFKB	CAFs	STAT5A	0	35.8	26.39
TNFA SIGNALING VIA NFKB	HALLMARK_TNFA_SIGNALING_VIA_NFKB	CAFs	TANK	23.11	32.89	33.34
TNFA SIGNALING VIA NFKB	HALLMARK_TNFA_SIGNALING_VIA_NFKB	CAFs	TAP1	34.27	40.12	18.39
TNFA SIGNALING VIA NFKB	HALLMARK_TNFA_SIGNALING_VIA_NFKB	CAFs	TGIF1	20.1	28.75	20.06
TNFA SIGNALING VIA NFKB	HALLMARK_TNFA_SIGNALING_VIA_NFKB	CAFs	TIPARP	20.87	24.73	8.7
TNFA SIGNALING VIA NFKB	HALLMARK_TNFA_SIGNALING_VIA_NFKB	CAFs	TLR2	9.42	35.3	28.42
TNFA SIGNALING VIA NFKB	HALLMARK_TNFA_SIGNALING_VIA_NFKB	CAFs	TNC	12.85	21.43	6.1
TNFA SIGNALING VIA NFKB	HALLMARK_TNFA_SIGNALING_VIA_NFKB	CAFs	TNF	21.5	22.31	17.52
TNFA SIGNALING VIA NFKB	HALLMARK_TNFA_SIGNALING_VIA_NFKB	CAFs	TNFAIP2	24.75	23.81	11.55
TNFA SIGNALING VIA NFKB	HALLMARK_TNFA_SIGNALING_VIA_NFKB	CAFs	TNFAIP3	21.88	38.56	19.31
TNFA SIGNALING VIA NFKB	HALLMARK_TNFA_SIGNALING_VIA_NFKB	CAFs	TNFAIP6	15.53	27.81	13.22
TNFA SIGNALING VIA NFKB	HALLMARK_TNFA_SIGNALING_VIA_NFKB	CAFs	TNFAIP8	30.85	36.06	23.22
TNFA SIGNALING VIA NFKB	HALLMARK_TNFA_SIGNALING_VIA_NFKB	CAFs	TNFRSF9	44.31	25.96	39.17
TNFA SIGNALING VIA NFKB	HALLMARK_TNFA_SIGNALING_VIA_NFKB	CAFs	TNFSF9	39.08	23.11	28.19
TNFA SIGNALING VIA NFKB	HALLMARK_TNFA_SIGNALING_VIA_NFKB	CAFs	TNIP1	32.99	36.5	24.64
TNFA SIGNALING VIA NFKB	HALLMARK_TNFA_SIGNALING_VIA_NFKB	CAFs	TNIP2	35.34	81.73	71.18
TNFA SIGNALING VIA NFKB	HALLMARK_TNFA_SIGNALING_VIA_NFKB	CAFs	TRAF1	35	30.61	28.28
TNFA SIGNALING VIA NFKB	HALLMARK_TNFA_SIGNALING_VIA_NFKB	CAFs	TRIB1	24	37.71	23.69
TNFA SIGNALING VIA NFKB	HALLMARK_TNFA_SIGNALING_VIA_NFKB	CAFs	TRIP10	25.93	35.1	20.24
TNFA SIGNALING VIA NFKB	HALLMARK_TNFA_SIGNALING_VIA_NFKB	CAFs	TSC22D1	15.8	22.35	7.89
TNFA SIGNALING VIA NFKB	HALLMARK_TNFA_SIGNALING_VIA_NFKB	CAFs	TUBB2A	16.92	34.67	20.74
TNFA SIGNALING VIA NFKB	HALLMARK_TNFA_SIGNALING_VIA_NFKB	CAFs	VEGFA	21.62	34.21	21.91
TNFA SIGNALING VIA NFKB	HALLMARK_TNFA_SIGNALING_VIA_NFKB	CAFs	YRDC	38.99	29	34.98
TNFA SIGNALING VIA NFKB	HALLMARK_TNFA_SIGNALING_VIA_NFKB	CAFs	ZBTB10	28.98	128.35	124.59
TNFA SIGNALING VIA NFKB	HALLMARK_TNFA_SIGNALING_VIA_NFKB	CAFs	ZC3H12A	33.67	31.41	13.14
TNFA SIGNALING VIA NFKB	HALLMARK_TNFA_SIGNALING_VIA_NFKB	CAFs	ZFP36	29.69	39.93	10.46
TNFA SIGNALING VIA NFKB	HALLMARK_TNFA_SIGNALING_VIA_NFKB	Cancer Epithelial	ABCA1	10.89	28.91	21.04
TNFA SIGNALING VIA NFKB	HALLMARK_TNFA_SIGNALING_VIA_NFKB	Cancer Epithelial	ACKR3	12.95	4.9	2.07
TNFA SIGNALING VIA NFKB	HALLMARK_TNFA_SIGNALING_VIA_NFKB	Cancer Epithelial	AREG	8.06	10.85	2.13
TNFA SIGNALING VIA NFKB	HALLMARK_TNFA_SIGNALING_VIA_NFKB	Cancer Epithelial	ATF3	32.83	31.09	9.54
TNFA SIGNALING VIA NFKB	HALLMARK_TNFA_SIGNALING_VIA_NFKB	Cancer Epithelial	ATP2B1	25.36	24.55	15.88
TNFA SIGNALING VIA NFKB	HALLMARK_TNFA_SIGNALING_VIA_NFKB	Cancer Epithelial	B4GALT1	25.36	11.96	9.28
TNFA SIGNALING VIA NFKB	HALLMARK_TNFA_SIGNALING_VIA_NFKB	Cancer Epithelial	B4GALT5	19.96	33.9	17.68
TNFA SIGNALING VIA NFKB	HALLMARK_TNFA_SIGNALING_VIA_NFKB	Cancer Epithelial	BCL2A1	14.18	12.9	7.25
TNFA SIGNALING VIA NFKB	HALLMARK_TNFA_SIGNALING_VIA_NFKB	Cancer Epithelial	BCL3	40.13	21.48	24.36
TNFA SIGNALING VIA NFKB	HALLMARK_TNFA_SIGNALING_VIA_NFKB	Cancer Epithelial	BCL6	26	20.64	13.04
TNFA SIGNALING VIA NFKB	HALLMARK_TNFA_SIGNALING_VIA_NFKB	Cancer Epithelial	BHLHE40	23.07	10.49	7.66
TNFA SIGNALING VIA NFKB	HALLMARK_TNFA_SIGNALING_VIA_NFKB	Cancer Epithelial	BIRC2	24	33.23	24.9
TNFA SIGNALING VIA NFKB	HALLMARK_TNFA_SIGNALING_VIA_NFKB	Cancer Epithelial	BIRC3	25.85	23.38	15.94
TNFA SIGNALING VIA NFKB	HALLMARK_TNFA_SIGNALING_VIA_NFKB	Cancer Epithelial	BMP2	0	16.76	6.76
TNFA SIGNALING VIA NFKB	HALLMARK_TNFA_SIGNALING_VIA_NFKB	Cancer Epithelial	BTG1	26.44	21.91	11.01
TNFA SIGNALING VIA NFKB	HALLMARK_TNFA_SIGNALING_VIA_NFKB	Cancer Epithelial	BTG2	34.56	15.26	14.32
TNFA SIGNALING VIA NFKB	HALLMARK_TNFA_SIGNALING_VIA_NFKB	Cancer Epithelial	BTG3	13.51	15.4	5.15
TNFA SIGNALING VIA NFKB	HALLMARK_TNFA_SIGNALING_VIA_NFKB	Cancer Epithelial	CCL2	6.97	14.03	1.15
TNFA SIGNALING VIA NFKB	HALLMARK_TNFA_SIGNALING_VIA_NFKB	Cancer Epithelial	CCL20	5.02	8.7	1.67
TNFA SIGNALING VIA NFKB	HALLMARK_TNFA_SIGNALING_VIA_NFKB	Cancer Epithelial	CCL4	6.64	5.34	2.11
TNFA SIGNALING VIA NFKB	HALLMARK_TNFA_SIGNALING_VIA_NFKB	Cancer Epithelial	CCL5	6.12	10.36	3.2
TNFA SIGNALING VIA NFKB	HALLMARK_TNFA_SIGNALING_VIA_NFKB	Cancer Epithelial	CCND1	32.29	20.41	28.88
TNFA SIGNALING VIA NFKB	HALLMARK_TNFA_SIGNALING_VIA_NFKB	Cancer Epithelial	CCNL1	35.6	36.39	8.1
TNFA SIGNALING VIA NFKB	HALLMARK_TNFA_SIGNALING_VIA_NFKB	Cancer Epithelial	CCRL2	0	27.33	17.5
TNFA SIGNALING VIA NFKB	HALLMARK_TNFA_SIGNALING_VIA_NFKB	Cancer Epithelial	CD44	20.92	18.37	13.72
TNFA SIGNALING VIA NFKB	HALLMARK_TNFA_SIGNALING_VIA_NFKB	Cancer Epithelial	CD69	5.23	7.82	1.42
TNFA SIGNALING VIA NFKB	HALLMARK_TNFA_SIGNALING_VIA_NFKB	Cancer Epithelial	CD80	107.7	7.25	102.38
TNFA SIGNALING VIA NFKB	HALLMARK_TNFA_SIGNALING_VIA_NFKB	Cancer Epithelial	CD83	17.28	16.66	8.32
TNFA SIGNALING VIA NFKB	HALLMARK_TNFA_SIGNALING_VIA_NFKB	Cancer Epithelial	CDKN1A	21.64	26.27	11.4
TNFA SIGNALING VIA NFKB	HALLMARK_TNFA_SIGNALING_VIA_NFKB	Cancer Epithelial	CEBPB	33.37	17.96	25.35
TNFA SIGNALING VIA NFKB	HALLMARK_TNFA_SIGNALING_VIA_NFKB	Cancer Epithelial	CEBPD	34.88	20.99	23.5
TNFA SIGNALING VIA NFKB	HALLMARK_TNFA_SIGNALING_VIA_NFKB	Cancer Epithelial	CFLAR	18.48	24.49	11.32
TNFA SIGNALING VIA NFKB	HALLMARK_TNFA_SIGNALING_VIA_NFKB	Cancer Epithelial	CLCF1	20.95	14.77	8.74
TNFA SIGNALING VIA NFKB	HALLMARK_TNFA_SIGNALING_VIA_NFKB	Cancer Epithelial	CSF1	14.29	23.82	13.14
TNFA SIGNALING VIA NFKB	HALLMARK_TNFA_SIGNALING_VIA_NFKB	Cancer Epithelial	CSF2	0	7.48	1.44
TNFA SIGNALING VIA NFKB	HALLMARK_TNFA_SIGNALING_VIA_NFKB	Cancer Epithelial	CXCL1	7.31	12.54	2.28
TNFA SIGNALING VIA NFKB	HALLMARK_TNFA_SIGNALING_VIA_NFKB	Cancer Epithelial	CXCL10	7.75	14.65	8.25
TNFA SIGNALING VIA NFKB	HALLMARK_TNFA_SIGNALING_VIA_NFKB	Cancer Epithelial	CXCL11	5.79	11.01	6.75
TNFA SIGNALING VIA NFKB	HALLMARK_TNFA_SIGNALING_VIA_NFKB	Cancer Epithelial	CXCL2	11.08	26.89	8.43
TNFA SIGNALING VIA NFKB	HALLMARK_TNFA_SIGNALING_VIA_NFKB	Cancer Epithelial	CXCL3	4.84	24.75	13.47
TNFA SIGNALING VIA NFKB	HALLMARK_TNFA_SIGNALING_VIA_NFKB	Cancer Epithelial	CXCL6	0	9.02	1.06
TNFA SIGNALING VIA NFKB	HALLMARK_TNFA_SIGNALING_VIA_NFKB	Cancer Epithelial	DENND5A	43.34	36.17	37.93
TNFA SIGNALING VIA NFKB	HALLMARK_TNFA_SIGNALING_VIA_NFKB	Cancer Epithelial	DNAJB4	21.18	22.43	12.33
TNFA SIGNALING VIA NFKB	HALLMARK_TNFA_SIGNALING_VIA_NFKB	Cancer Epithelial	DRAM1	31.97	29.2	40.73
TNFA SIGNALING VIA NFKB	HALLMARK_TNFA_SIGNALING_VIA_NFKB	Cancer Epithelial	DUSP1	19.99	28.13	6.95
TNFA SIGNALING VIA NFKB	HALLMARK_TNFA_SIGNALING_VIA_NFKB	Cancer Epithelial	DUSP2	11.99	10.77	1.53
TNFA SIGNALING VIA NFKB	HALLMARK_TNFA_SIGNALING_VIA_NFKB	Cancer Epithelial	DUSP4	28.02	17.28	15.09
TNFA SIGNALING VIA NFKB	HALLMARK_TNFA_SIGNALING_VIA_NFKB	Cancer Epithelial	DUSP5	21.26	22.93	7.13
TNFA SIGNALING VIA NFKB	HALLMARK_TNFA_SIGNALING_VIA_NFKB	Cancer Epithelial	EDN1	12.63	18.36	4.77
TNFA SIGNALING VIA NFKB	HALLMARK_TNFA_SIGNALING_VIA_NFKB	Cancer Epithelial	EFNA1	30.47	19.12	11.8
TNFA SIGNALING VIA NFKB	HALLMARK_TNFA_SIGNALING_VIA_NFKB	Cancer Epithelial	EGR1	23.05	28.61	9.6
TNFA SIGNALING VIA NFKB	HALLMARK_TNFA_SIGNALING_VIA_NFKB	Cancer Epithelial	EGR2	13.44	14.28	3.55
TNFA SIGNALING VIA NFKB	HALLMARK_TNFA_SIGNALING_VIA_NFKB	Cancer Epithelial	EGR3	28.9	22.76	18.13
TNFA SIGNALING VIA NFKB	HALLMARK_TNFA_SIGNALING_VIA_NFKB	Cancer Epithelial	EHD1	27.25	29.52	21.82
TNFA SIGNALING VIA NFKB	HALLMARK_TNFA_SIGNALING_VIA_NFKB	Cancer Epithelial	EIF1	24.17	19.55	18.72
TNFA SIGNALING VIA NFKB	HALLMARK_TNFA_SIGNALING_VIA_NFKB	Cancer Epithelial	ETS2	30.94	22.5	15.39
TNFA SIGNALING VIA NFKB	HALLMARK_TNFA_SIGNALING_VIA_NFKB	Cancer Epithelial	F2RL1	23.85	21.68	15.88
TNFA SIGNALING VIA NFKB	HALLMARK_TNFA_SIGNALING_VIA_NFKB	Cancer Epithelial	F3	18.01	12.07	9.69
TNFA SIGNALING VIA NFKB	HALLMARK_TNFA_SIGNALING_VIA_NFKB	Cancer Epithelial	FJX1	22.85	17.64	18.16
TNFA SIGNALING VIA NFKB	HALLMARK_TNFA_SIGNALING_VIA_NFKB	Cancer Epithelial	FOS	26.44	28.76	11.66
TNFA SIGNALING VIA NFKB	HALLMARK_TNFA_SIGNALING_VIA_NFKB	Cancer Epithelial	FOSB	42.51	34.31	13.69
TNFA SIGNALING VIA NFKB	HALLMARK_TNFA_SIGNALING_VIA_NFKB	Cancer Epithelial	FOSL1	32.15	22.09	23.16
TNFA SIGNALING VIA NFKB	HALLMARK_TNFA_SIGNALING_VIA_NFKB	Cancer Epithelial	FOSL2	31.54	27.02	12.28
TNFA SIGNALING VIA NFKB	HALLMARK_TNFA_SIGNALING_VIA_NFKB	Cancer Epithelial	FUT4	44.38	19.91	45.35
TNFA SIGNALING VIA NFKB	HALLMARK_TNFA_SIGNALING_VIA_NFKB	Cancer Epithelial	G0S2	9.23	10	3.9
TNFA SIGNALING VIA NFKB	HALLMARK_TNFA_SIGNALING_VIA_NFKB	Cancer Epithelial	GADD45A	18.34	17.13	7.53
TNFA SIGNALING VIA NFKB	HALLMARK_TNFA_SIGNALING_VIA_NFKB	Cancer Epithelial	GADD45B	20.29	19.39	4.11
TNFA SIGNALING VIA NFKB	HALLMARK_TNFA_SIGNALING_VIA_NFKB	Cancer Epithelial	GCH1	33.5	22.35	19.14
TNFA SIGNALING VIA NFKB	HALLMARK_TNFA_SIGNALING_VIA_NFKB	Cancer Epithelial	GEM	19.81	27.81	15.94
TNFA SIGNALING VIA NFKB	HALLMARK_TNFA_SIGNALING_VIA_NFKB	Cancer Epithelial	GFPT2	13.65	25.93	15.52
TNFA SIGNALING VIA NFKB	HALLMARK_TNFA_SIGNALING_VIA_NFKB	Cancer Epithelial	GPR183	17.96	9.08	5.46
TNFA SIGNALING VIA NFKB	HALLMARK_TNFA_SIGNALING_VIA_NFKB	Cancer Epithelial	HBEGF	21.88	21.42	12.19
TNFA SIGNALING VIA NFKB	HALLMARK_TNFA_SIGNALING_VIA_NFKB	Cancer Epithelial	HES1	20.52	16.13	8.59
TNFA SIGNALING VIA NFKB	HALLMARK_TNFA_SIGNALING_VIA_NFKB	Cancer Epithelial	ICAM1	30.18	28.27	16.05
TNFA SIGNALING VIA NFKB	HALLMARK_TNFA_SIGNALING_VIA_NFKB	Cancer Epithelial	ICOSLG	16.62	21.64	12.22
TNFA SIGNALING VIA NFKB	HALLMARK_TNFA_SIGNALING_VIA_NFKB	Cancer Epithelial	ID2	19.42	24.12	13.14
TNFA SIGNALING VIA NFKB	HALLMARK_TNFA_SIGNALING_VIA_NFKB	Cancer Epithelial	IER2	28.51	25.72	5.45
TNFA SIGNALING VIA NFKB	HALLMARK_TNFA_SIGNALING_VIA_NFKB	Cancer Epithelial	IER3	21.55	19.67	5.44
TNFA SIGNALING VIA NFKB	HALLMARK_TNFA_SIGNALING_VIA_NFKB	Cancer Epithelial	IER5	28.79	23.78	13.64
TNFA SIGNALING VIA NFKB	HALLMARK_TNFA_SIGNALING_VIA_NFKB	Cancer Epithelial	IFIH1	24.41	16.01	14.2
TNFA SIGNALING VIA NFKB	HALLMARK_TNFA_SIGNALING_VIA_NFKB	Cancer Epithelial	IFIT2	5.19	16.69	7.86
TNFA SIGNALING VIA NFKB	HALLMARK_TNFA_SIGNALING_VIA_NFKB	Cancer Epithelial	IFNGR2	35.24	23.83	20.22
TNFA SIGNALING VIA NFKB	HALLMARK_TNFA_SIGNALING_VIA_NFKB	Cancer Epithelial	IL12B	0	0	0
TNFA SIGNALING VIA NFKB	HALLMARK_TNFA_SIGNALING_VIA_NFKB	Cancer Epithelial	IL15RA	53.58	28.78	46.99
TNFA SIGNALING VIA NFKB	HALLMARK_TNFA_SIGNALING_VIA_NFKB	Cancer Epithelial	IL18	26.36	26.74	23.77
TNFA SIGNALING VIA NFKB	HALLMARK_TNFA_SIGNALING_VIA_NFKB	Cancer Epithelial	IL1A	0	9.79	1.7
TNFA SIGNALING VIA NFKB	HALLMARK_TNFA_SIGNALING_VIA_NFKB	Cancer Epithelial	IL1B	9.68	8.37	5.8
TNFA SIGNALING VIA NFKB	HALLMARK_TNFA_SIGNALING_VIA_NFKB	Cancer Epithelial	IL23A	9.67	6.43	2.9
TNFA SIGNALING VIA NFKB	HALLMARK_TNFA_SIGNALING_VIA_NFKB	Cancer Epithelial	IL6	4.37	15.66	3.5
TNFA SIGNALING VIA NFKB	HALLMARK_TNFA_SIGNALING_VIA_NFKB	Cancer Epithelial	IL6ST	27.84	38.45	45.27
TNFA SIGNALING VIA NFKB	HALLMARK_TNFA_SIGNALING_VIA_NFKB	Cancer Epithelial	IL7R	6.43	11.6	1.97
TNFA SIGNALING VIA NFKB	HALLMARK_TNFA_SIGNALING_VIA_NFKB	Cancer Epithelial	INHBA	3.31	8.81	0
TNFA SIGNALING VIA NFKB	HALLMARK_TNFA_SIGNALING_VIA_NFKB	Cancer Epithelial	IRF1	30.09	24.68	8.67
TNFA SIGNALING VIA NFKB	HALLMARK_TNFA_SIGNALING_VIA_NFKB	Cancer Epithelial	IRS2	23.65	26.89	23.5
TNFA SIGNALING VIA NFKB	HALLMARK_TNFA_SIGNALING_VIA_NFKB	Cancer Epithelial	JAG1	27.24	19.52	26.25
TNFA SIGNALING VIA NFKB	HALLMARK_TNFA_SIGNALING_VIA_NFKB	Cancer Epithelial	JUN	29.65	30.53	8.82
TNFA SIGNALING VIA NFKB	HALLMARK_TNFA_SIGNALING_VIA_NFKB	Cancer Epithelial	JUNB	30.81	30.01	5.89
TNFA SIGNALING VIA NFKB	HALLMARK_TNFA_SIGNALING_VIA_NFKB	Cancer Epithelial	KDM6B	36.15	30.21	15.26
TNFA SIGNALING VIA NFKB	HALLMARK_TNFA_SIGNALING_VIA_NFKB	Cancer Epithelial	KLF10	31.29	29.21	9.86
TNFA SIGNALING VIA NFKB	HALLMARK_TNFA_SIGNALING_VIA_NFKB	Cancer Epithelial	KLF2	22.58	26.36	14.15
TNFA SIGNALING VIA NFKB	HALLMARK_TNFA_SIGNALING_VIA_NFKB	Cancer Epithelial	KLF4	30.71	22.87	17.7
TNFA SIGNALING VIA NFKB	HALLMARK_TNFA_SIGNALING_VIA_NFKB	Cancer Epithelial	KLF6	32.28	28.33	12.56
TNFA SIGNALING VIA NFKB	HALLMARK_TNFA_SIGNALING_VIA_NFKB	Cancer Epithelial	KLF9	28.61	23.49	14.11
TNFA SIGNALING VIA NFKB	HALLMARK_TNFA_SIGNALING_VIA_NFKB	Cancer Epithelial	KYNU	17.67	18.43	14.12
TNFA SIGNALING VIA NFKB	HALLMARK_TNFA_SIGNALING_VIA_NFKB	Cancer Epithelial	LAMB3	10.24	19.64	7.46
TNFA SIGNALING VIA NFKB	HALLMARK_TNFA_SIGNALING_VIA_NFKB	Cancer Epithelial	LDLR	33.73	29.56	16.29
TNFA SIGNALING VIA NFKB	HALLMARK_TNFA_SIGNALING_VIA_NFKB	Cancer Epithelial	LIF	15.75	18.72	5.37
TNFA SIGNALING VIA NFKB	HALLMARK_TNFA_SIGNALING_VIA_NFKB	Cancer Epithelial	LITAF	35.45	25.92	27.1
TNFA SIGNALING VIA NFKB	HALLMARK_TNFA_SIGNALING_VIA_NFKB	Cancer Epithelial	MAFF	31.37	26.3	7.78
TNFA SIGNALING VIA NFKB	HALLMARK_TNFA_SIGNALING_VIA_NFKB	Cancer Epithelial	MAP2K3	35.63	26.62	22.96
TNFA SIGNALING VIA NFKB	HALLMARK_TNFA_SIGNALING_VIA_NFKB	Cancer Epithelial	MAP3K8	34.45	26.05	17.35
TNFA SIGNALING VIA NFKB	HALLMARK_TNFA_SIGNALING_VIA_NFKB	Cancer Epithelial	MARCKS	33.73	23.85	36.43
TNFA SIGNALING VIA NFKB	HALLMARK_TNFA_SIGNALING_VIA_NFKB	Cancer Epithelial	MCL1	39.75	34.03	21.03
TNFA SIGNALING VIA NFKB	HALLMARK_TNFA_SIGNALING_VIA_NFKB	Cancer Epithelial	MSC	0	26.59	15.71
TNFA SIGNALING VIA NFKB	HALLMARK_TNFA_SIGNALING_VIA_NFKB	Cancer Epithelial	MXD1	26.31	20.18	8.83
TNFA SIGNALING VIA NFKB	HALLMARK_TNFA_SIGNALING_VIA_NFKB	Cancer Epithelial	MYC	20.4	13.81	9.68
TNFA SIGNALING VIA NFKB	HALLMARK_TNFA_SIGNALING_VIA_NFKB	Cancer Epithelial	NAMPT	38.87	20.46	22.68
TNFA SIGNALING VIA NFKB	HALLMARK_TNFA_SIGNALING_VIA_NFKB	Cancer Epithelial	NFAT5	30.34	35.37	31.12
TNFA SIGNALING VIA NFKB	HALLMARK_TNFA_SIGNALING_VIA_NFKB	Cancer Epithelial	NFE2L2	28.61	26.01	15.11
TNFA SIGNALING VIA NFKB	HALLMARK_TNFA_SIGNALING_VIA_NFKB	Cancer Epithelial	NFIL3	29.92	23.6	14.34
TNFA SIGNALING VIA NFKB	HALLMARK_TNFA_SIGNALING_VIA_NFKB	Cancer Epithelial	NFKB1	33.22	35.41	20.27
TNFA SIGNALING VIA NFKB	HALLMARK_TNFA_SIGNALING_VIA_NFKB	Cancer Epithelial	NFKB2	29.41	24.8	19.42
TNFA SIGNALING VIA NFKB	HALLMARK_TNFA_SIGNALING_VIA_NFKB	Cancer Epithelial	NFKBIA	30.54	31.95	10.75
TNFA SIGNALING VIA NFKB	HALLMARK_TNFA_SIGNALING_VIA_NFKB	Cancer Epithelial	NFKBIE	34.02	24.47	20.58
TNFA SIGNALING VIA NFKB	HALLMARK_TNFA_SIGNALING_VIA_NFKB	Cancer Epithelial	NINJ1	20.68	17.62	8.4
TNFA SIGNALING VIA NFKB	HALLMARK_TNFA_SIGNALING_VIA_NFKB	Cancer Epithelial	NR4A1	36.17	28.59	13.61
TNFA SIGNALING VIA NFKB	HALLMARK_TNFA_SIGNALING_VIA_NFKB	Cancer Epithelial	NR4A2	28.11	24.95	10.09
TNFA SIGNALING VIA NFKB	HALLMARK_TNFA_SIGNALING_VIA_NFKB	Cancer Epithelial	NR4A3	17.72	21.38	4.92
TNFA SIGNALING VIA NFKB	HALLMARK_TNFA_SIGNALING_VIA_NFKB	Cancer Epithelial	OLR1	9.87	6.77	4.17
TNFA SIGNALING VIA NFKB	HALLMARK_TNFA_SIGNALING_VIA_NFKB	Cancer Epithelial	PANX1	37.95	38.1	32.52
TNFA SIGNALING VIA NFKB	HALLMARK_TNFA_SIGNALING_VIA_NFKB	Cancer Epithelial	PDE4B	27.37	17.61	14.32
TNFA SIGNALING VIA NFKB	HALLMARK_TNFA_SIGNALING_VIA_NFKB	Cancer Epithelial	PDLIM5	21.31	24.81	23.58
TNFA SIGNALING VIA NFKB	HALLMARK_TNFA_SIGNALING_VIA_NFKB	Cancer Epithelial	PER1	35.18	23.82	17.03
TNFA SIGNALING VIA NFKB	HALLMARK_TNFA_SIGNALING_VIA_NFKB	Cancer Epithelial	PFKFB3	20.69	20.47	9.44
TNFA SIGNALING VIA NFKB	HALLMARK_TNFA_SIGNALING_VIA_NFKB	Cancer Epithelial	PHLDA1	18.58	25.09	19.25
TNFA SIGNALING VIA NFKB	HALLMARK_TNFA_SIGNALING_VIA_NFKB	Cancer Epithelial	PHLDA2	26.48	15.42	16.35
TNFA SIGNALING VIA NFKB	HALLMARK_TNFA_SIGNALING_VIA_NFKB	Cancer Epithelial	PLAU	15.94	22.77	15.32
TNFA SIGNALING VIA NFKB	HALLMARK_TNFA_SIGNALING_VIA_NFKB	Cancer Epithelial	PLAUR	26.51	27.6	16.38
TNFA SIGNALING VIA NFKB	HALLMARK_TNFA_SIGNALING_VIA_NFKB	Cancer Epithelial	PLEK	14.4	12.87	6.93
TNFA SIGNALING VIA NFKB	HALLMARK_TNFA_SIGNALING_VIA_NFKB	Cancer Epithelial	PLK2	15.75	18.31	11.4
TNFA SIGNALING VIA NFKB	HALLMARK_TNFA_SIGNALING_VIA_NFKB	Cancer Epithelial	PLPP3	21.12	13.59	12.7
TNFA SIGNALING VIA NFKB	HALLMARK_TNFA_SIGNALING_VIA_NFKB	Cancer Epithelial	PMEPA1	33.57	25.22	21.19
TNFA SIGNALING VIA NFKB	HALLMARK_TNFA_SIGNALING_VIA_NFKB	Cancer Epithelial	PNRC1	23.7	27.34	16.73
TNFA SIGNALING VIA NFKB	HALLMARK_TNFA_SIGNALING_VIA_NFKB	Cancer Epithelial	PPP1R15A	35.7	31.65	9.95
TNFA SIGNALING VIA NFKB	HALLMARK_TNFA_SIGNALING_VIA_NFKB	Cancer Epithelial	PTGER4	16.29	18.68	10.99
TNFA SIGNALING VIA NFKB	HALLMARK_TNFA_SIGNALING_VIA_NFKB	Cancer Epithelial	PTGS2	0	10.28	1.45
TNFA SIGNALING VIA NFKB	HALLMARK_TNFA_SIGNALING_VIA_NFKB	Cancer Epithelial	PTPRE	16.48	27.51	21.17
TNFA SIGNALING VIA NFKB	HALLMARK_TNFA_SIGNALING_VIA_NFKB	Cancer Epithelial	PTX3	0	11.05	1.44
TNFA SIGNALING VIA NFKB	HALLMARK_TNFA_SIGNALING_VIA_NFKB	Cancer Epithelial	RCAN1	13.46	14.38	5.11
TNFA SIGNALING VIA NFKB	HALLMARK_TNFA_SIGNALING_VIA_NFKB	Cancer Epithelial	REL	32.86	27.73	17.25
TNFA SIGNALING VIA NFKB	HALLMARK_TNFA_SIGNALING_VIA_NFKB	Cancer Epithelial	RELA	73.79	19.29	67.8
TNFA SIGNALING VIA NFKB	HALLMARK_TNFA_SIGNALING_VIA_NFKB	Cancer Epithelial	RELB	35.97	24.6	16.67
TNFA SIGNALING VIA NFKB	HALLMARK_TNFA_SIGNALING_VIA_NFKB	Cancer Epithelial	RHOB	31.15	33.25	15.68
TNFA SIGNALING VIA NFKB	HALLMARK_TNFA_SIGNALING_VIA_NFKB	Cancer Epithelial	RIPK2	28.67	27.87	16
TNFA SIGNALING VIA NFKB	HALLMARK_TNFA_SIGNALING_VIA_NFKB	Cancer Epithelial	RNF19B	33.55	24.12	17.28
TNFA SIGNALING VIA NFKB	HALLMARK_TNFA_SIGNALING_VIA_NFKB	Cancer Epithelial	SAT1	27.23	21.51	17.72
TNFA SIGNALING VIA NFKB	HALLMARK_TNFA_SIGNALING_VIA_NFKB	Cancer Epithelial	SDC4	14.49	18.64	4.95
TNFA SIGNALING VIA NFKB	HALLMARK_TNFA_SIGNALING_VIA_NFKB	Cancer Epithelial	SERPINB2	7.61	7.42	1.63
TNFA SIGNALING VIA NFKB	HALLMARK_TNFA_SIGNALING_VIA_NFKB	Cancer Epithelial	SERPINB8	32.84	26.95	26.01
TNFA SIGNALING VIA NFKB	HALLMARK_TNFA_SIGNALING_VIA_NFKB	Cancer Epithelial	SERPINE1	6.18	23.2	11.94
TNFA SIGNALING VIA NFKB	HALLMARK_TNFA_SIGNALING_VIA_NFKB	Cancer Epithelial	SGK1	11.08	17.76	9.6
TNFA SIGNALING VIA NFKB	HALLMARK_TNFA_SIGNALING_VIA_NFKB	Cancer Epithelial	SIK1	36.44	20.78	29.15
TNFA SIGNALING VIA NFKB	HALLMARK_TNFA_SIGNALING_VIA_NFKB	Cancer Epithelial	SLC16A6	31.75	13	23.93
TNFA SIGNALING VIA NFKB	HALLMARK_TNFA_SIGNALING_VIA_NFKB	Cancer Epithelial	SLC2A3	10.27	19.67	5.6
TNFA SIGNALING VIA NFKB	HALLMARK_TNFA_SIGNALING_VIA_NFKB	Cancer Epithelial	SLC2A6	7.76	23.57	11.54
TNFA SIGNALING VIA NFKB	HALLMARK_TNFA_SIGNALING_VIA_NFKB	Cancer Epithelial	SMAD3	14.52	31.06	24
TNFA SIGNALING VIA NFKB	HALLMARK_TNFA_SIGNALING_VIA_NFKB	Cancer Epithelial	SNN	26.44	16.38	12.92
TNFA SIGNALING VIA NFKB	HALLMARK_TNFA_SIGNALING_VIA_NFKB	Cancer Epithelial	SOCS3	25.61	22.25	9.55
TNFA SIGNALING VIA NFKB	HALLMARK_TNFA_SIGNALING_VIA_NFKB	Cancer Epithelial	SOD2	21.67	23.84	6.54
TNFA SIGNALING VIA NFKB	HALLMARK_TNFA_SIGNALING_VIA_NFKB	Cancer Epithelial	SPHK1	25.76	31.41	30.04
TNFA SIGNALING VIA NFKB	HALLMARK_TNFA_SIGNALING_VIA_NFKB	Cancer Epithelial	SPSB1	27.01	21.98	8.15
TNFA SIGNALING VIA NFKB	HALLMARK_TNFA_SIGNALING_VIA_NFKB	Cancer Epithelial	SQSTM1	19.55	24.8	12.58
TNFA SIGNALING VIA NFKB	HALLMARK_TNFA_SIGNALING_VIA_NFKB	Cancer Epithelial	STAT5A	24.98	15.37	18.26
TNFA SIGNALING VIA NFKB	HALLMARK_TNFA_SIGNALING_VIA_NFKB	Cancer Epithelial	TANK	29.2	17.26	21.87
TNFA SIGNALING VIA NFKB	HALLMARK_TNFA_SIGNALING_VIA_NFKB	Cancer Epithelial	TAP1	22.14	25.87	21.57
TNFA SIGNALING VIA NFKB	HALLMARK_TNFA_SIGNALING_VIA_NFKB	Cancer Epithelial	TGIF1	22.19	22.21	4.39
TNFA SIGNALING VIA NFKB	HALLMARK_TNFA_SIGNALING_VIA_NFKB	Cancer Epithelial	TIPARP	29.82	25.96	10.67
TNFA SIGNALING VIA NFKB	HALLMARK_TNFA_SIGNALING_VIA_NFKB	Cancer Epithelial	TLR2	0	17.22	5.52
TNFA SIGNALING VIA NFKB	HALLMARK_TNFA_SIGNALING_VIA_NFKB	Cancer Epithelial	TNC	15.01	24.19	17.19
TNFA SIGNALING VIA NFKB	HALLMARK_TNFA_SIGNALING_VIA_NFKB	Cancer Epithelial	TNF	20.85	12.24	5.13
TNFA SIGNALING VIA NFKB	HALLMARK_TNFA_SIGNALING_VIA_NFKB	Cancer Epithelial	TNFAIP2	22.1	16.73	6.21
TNFA SIGNALING VIA NFKB	HALLMARK_TNFA_SIGNALING_VIA_NFKB	Cancer Epithelial	TNFAIP3	28.95	28.39	15.57
TNFA SIGNALING VIA NFKB	HALLMARK_TNFA_SIGNALING_VIA_NFKB	Cancer Epithelial	TNFAIP6	8.25	12.93	2.31
TNFA SIGNALING VIA NFKB	HALLMARK_TNFA_SIGNALING_VIA_NFKB	Cancer Epithelial	TNFAIP8	25.51	21.99	19.6
TNFA SIGNALING VIA NFKB	HALLMARK_TNFA_SIGNALING_VIA_NFKB	Cancer Epithelial	TNFRSF9	11.2	9.66	4.26
TNFA SIGNALING VIA NFKB	HALLMARK_TNFA_SIGNALING_VIA_NFKB	Cancer Epithelial	TNFSF9	11.22	26.07	15.73
TNFA SIGNALING VIA NFKB	HALLMARK_TNFA_SIGNALING_VIA_NFKB	Cancer Epithelial	TNIP1	33.14	28.7	31.54
TNFA SIGNALING VIA NFKB	HALLMARK_TNFA_SIGNALING_VIA_NFKB	Cancer Epithelial	TNIP2	69.02	31.91	70.35
TNFA SIGNALING VIA NFKB	HALLMARK_TNFA_SIGNALING_VIA_NFKB	Cancer Epithelial	TRAF1	18.52	25.74	19.85
TNFA SIGNALING VIA NFKB	HALLMARK_TNFA_SIGNALING_VIA_NFKB	Cancer Epithelial	TRIB1	30.49	24.54	5.59
TNFA SIGNALING VIA NFKB	HALLMARK_TNFA_SIGNALING_VIA_NFKB	Cancer Epithelial	TRIP10	39.08	25.86	20.77
TNFA SIGNALING VIA NFKB	HALLMARK_TNFA_SIGNALING_VIA_NFKB	Cancer Epithelial	TSC22D1	28.69	25.7	10.17
TNFA SIGNALING VIA NFKB	HALLMARK_TNFA_SIGNALING_VIA_NFKB	Cancer Epithelial	TUBB2A	15.19	20.82	11.69
TNFA SIGNALING VIA NFKB	HALLMARK_TNFA_SIGNALING_VIA_NFKB	Cancer Epithelial	VEGFA	25.56	20.31	15.17
TNFA SIGNALING VIA NFKB	HALLMARK_TNFA_SIGNALING_VIA_NFKB	Cancer Epithelial	YRDC	32.24	20.37	32.89
TNFA SIGNALING VIA NFKB	HALLMARK_TNFA_SIGNALING_VIA_NFKB	Cancer Epithelial	ZBTB10	22.35	21.2	17.59
TNFA SIGNALING VIA NFKB	HALLMARK_TNFA_SIGNALING_VIA_NFKB	Cancer Epithelial	ZC3H12A	35.68	29.12	8.87
TNFA SIGNALING VIA NFKB	HALLMARK_TNFA_SIGNALING_VIA_NFKB	Cancer Epithelial	ZFP36	38.16	31.41	14.11
TNFA SIGNALING VIA NFKB	HALLMARK_TNFA_SIGNALING_VIA_NFKB	Endothelial	ABCA1	22.07	33.42	29.99
TNFA SIGNALING VIA NFKB	HALLMARK_TNFA_SIGNALING_VIA_NFKB	Endothelial	ACKR3	24.23	20.51	20.63
TNFA SIGNALING VIA NFKB	HALLMARK_TNFA_SIGNALING_VIA_NFKB	Endothelial	AREG	13.45	16.95	10.16
TNFA SIGNALING VIA NFKB	HALLMARK_TNFA_SIGNALING_VIA_NFKB	Endothelial	ATF3	26.77	29.5	16.21
TNFA SIGNALING VIA NFKB	HALLMARK_TNFA_SIGNALING_VIA_NFKB	Endothelial	ATP2B1	27.74	22.61	22.38
TNFA SIGNALING VIA NFKB	HALLMARK_TNFA_SIGNALING_VIA_NFKB	Endothelial	B4GALT1	15.59	29.26	26.14
TNFA SIGNALING VIA NFKB	HALLMARK_TNFA_SIGNALING_VIA_NFKB	Endothelial	B4GALT5	41.35	34.89	38.5
TNFA SIGNALING VIA NFKB	HALLMARK_TNFA_SIGNALING_VIA_NFKB	Endothelial	BCL2A1	0	21.36	12.79
TNFA SIGNALING VIA NFKB	HALLMARK_TNFA_SIGNALING_VIA_NFKB	Endothelial	BCL3	25.18	26.94	24.55
TNFA SIGNALING VIA NFKB	HALLMARK_TNFA_SIGNALING_VIA_NFKB	Endothelial	BCL6	34	34.8	34.71
TNFA SIGNALING VIA NFKB	HALLMARK_TNFA_SIGNALING_VIA_NFKB	Endothelial	BHLHE40	22.23	27.38	16.47
TNFA SIGNALING VIA NFKB	HALLMARK_TNFA_SIGNALING_VIA_NFKB	Endothelial	BIRC2	61.37	50.51	75.87
TNFA SIGNALING VIA NFKB	HALLMARK_TNFA_SIGNALING_VIA_NFKB	Endothelial	BIRC3	21.27	22.38	12.77
TNFA SIGNALING VIA NFKB	HALLMARK_TNFA_SIGNALING_VIA_NFKB	Endothelial	BMP2	30.62	20.45	24.06
TNFA SIGNALING VIA NFKB	HALLMARK_TNFA_SIGNALING_VIA_NFKB	Endothelial	BTG1	25.62	30.82	20.06
TNFA SIGNALING VIA NFKB	HALLMARK_TNFA_SIGNALING_VIA_NFKB	Endothelial	BTG2	28.45	33.16	18.88
TNFA SIGNALING VIA NFKB	HALLMARK_TNFA_SIGNALING_VIA_NFKB	Endothelial	BTG3	27.01	29.68	26.81
TNFA SIGNALING VIA NFKB	HALLMARK_TNFA_SIGNALING_VIA_NFKB	Endothelial	CCL2	18.7	16.9	10.85
TNFA SIGNALING VIA NFKB	HALLMARK_TNFA_SIGNALING_VIA_NFKB	Endothelial	CCL20	140.49	17.48	146.37
TNFA SIGNALING VIA NFKB	HALLMARK_TNFA_SIGNALING_VIA_NFKB	Endothelial	CCL4	82.59	14.68	80.5
TNFA SIGNALING VIA NFKB	HALLMARK_TNFA_SIGNALING_VIA_NFKB	Endothelial	CCL5	34	20.41	33.49
TNFA SIGNALING VIA NFKB	HALLMARK_TNFA_SIGNALING_VIA_NFKB	Endothelial	CCND1	24.87	23.78	18.14
TNFA SIGNALING VIA NFKB	HALLMARK_TNFA_SIGNALING_VIA_NFKB	Endothelial	CCNL1	32.95	28.27	22.68
TNFA SIGNALING VIA NFKB	HALLMARK_TNFA_SIGNALING_VIA_NFKB	Endothelial	CCRL2	38.35	33.24	42.92
TNFA SIGNALING VIA NFKB	HALLMARK_TNFA_SIGNALING_VIA_NFKB	Endothelial	CD44	27.8	35.63	31.24
TNFA SIGNALING VIA NFKB	HALLMARK_TNFA_SIGNALING_VIA_NFKB	Endothelial	CD69	0	21.45	11.94
TNFA SIGNALING VIA NFKB	HALLMARK_TNFA_SIGNALING_VIA_NFKB	Endothelial	CD80	0	0	0
TNFA SIGNALING VIA NFKB	HALLMARK_TNFA_SIGNALING_VIA_NFKB	Endothelial	CD83	24.07	28.14	22.43
TNFA SIGNALING VIA NFKB	HALLMARK_TNFA_SIGNALING_VIA_NFKB	Endothelial	CDKN1A	33.33	38.24	18.6
TNFA SIGNALING VIA NFKB	HALLMARK_TNFA_SIGNALING_VIA_NFKB	Endothelial	CEBPB	31.73	30.15	31.72
TNFA SIGNALING VIA NFKB	HALLMARK_TNFA_SIGNALING_VIA_NFKB	Endothelial	CEBPD	25.82	29.65	19.27
TNFA SIGNALING VIA NFKB	HALLMARK_TNFA_SIGNALING_VIA_NFKB	Endothelial	CFLAR	25.58	27.39	20.19
TNFA SIGNALING VIA NFKB	HALLMARK_TNFA_SIGNALING_VIA_NFKB	Endothelial	CLCF1	154.63	50.12	152.92
TNFA SIGNALING VIA NFKB	HALLMARK_TNFA_SIGNALING_VIA_NFKB	Endothelial	CSF1	30.83	36.04	33.6
TNFA SIGNALING VIA NFKB	HALLMARK_TNFA_SIGNALING_VIA_NFKB	Endothelial	CSF2	0	0	0
TNFA SIGNALING VIA NFKB	HALLMARK_TNFA_SIGNALING_VIA_NFKB	Endothelial	CXCL1	14.73	24.95	21.89
TNFA SIGNALING VIA NFKB	HALLMARK_TNFA_SIGNALING_VIA_NFKB	Endothelial	CXCL10	19.47	14.87	14.28
TNFA SIGNALING VIA NFKB	HALLMARK_TNFA_SIGNALING_VIA_NFKB	Endothelial	CXCL11	14.18	18.55	10.9
TNFA SIGNALING VIA NFKB	HALLMARK_TNFA_SIGNALING_VIA_NFKB	Endothelial	CXCL2	21.5	21.25	12.08
TNFA SIGNALING VIA NFKB	HALLMARK_TNFA_SIGNALING_VIA_NFKB	Endothelial	CXCL3	14.69	20.57	11.81
TNFA SIGNALING VIA NFKB	HALLMARK_TNFA_SIGNALING_VIA_NFKB	Endothelial	CXCL6	0	26.47	16.87
TNFA SIGNALING VIA NFKB	HALLMARK_TNFA_SIGNALING_VIA_NFKB	Endothelial	DENND5A	45.46	39.89	46.31
TNFA SIGNALING VIA NFKB	HALLMARK_TNFA_SIGNALING_VIA_NFKB	Endothelial	DNAJB4	28.11	25.92	18.13
TNFA SIGNALING VIA NFKB	HALLMARK_TNFA_SIGNALING_VIA_NFKB	Endothelial	DRAM1	60.69	39.9	46.12
TNFA SIGNALING VIA NFKB	HALLMARK_TNFA_SIGNALING_VIA_NFKB	Endothelial	DUSP1	21.03	29.06	17.5
TNFA SIGNALING VIA NFKB	HALLMARK_TNFA_SIGNALING_VIA_NFKB	Endothelial	DUSP2	20.43	26.03	21.58
TNFA SIGNALING VIA NFKB	HALLMARK_TNFA_SIGNALING_VIA_NFKB	Endothelial	DUSP4	17.12	25.6	22.63
TNFA SIGNALING VIA NFKB	HALLMARK_TNFA_SIGNALING_VIA_NFKB	Endothelial	DUSP5	42.02	39.41	31.68
TNFA SIGNALING VIA NFKB	HALLMARK_TNFA_SIGNALING_VIA_NFKB	Endothelial	EDN1	20.46	16.06	12.98
TNFA SIGNALING VIA NFKB	HALLMARK_TNFA_SIGNALING_VIA_NFKB	Endothelial	EFNA1	25.43	22.23	17.33
TNFA SIGNALING VIA NFKB	HALLMARK_TNFA_SIGNALING_VIA_NFKB	Endothelial	EGR1	28.7	29.46	14.89
TNFA SIGNALING VIA NFKB	HALLMARK_TNFA_SIGNALING_VIA_NFKB	Endothelial	EGR2	25.77	22.64	16.34
TNFA SIGNALING VIA NFKB	HALLMARK_TNFA_SIGNALING_VIA_NFKB	Endothelial	EGR3	35.98	30.1	22.44
TNFA SIGNALING VIA NFKB	HALLMARK_TNFA_SIGNALING_VIA_NFKB	Endothelial	EHD1	37.52	37.96	42.21
TNFA SIGNALING VIA NFKB	HALLMARK_TNFA_SIGNALING_VIA_NFKB	Endothelial	EIF1	32.36	32.1	21.65
TNFA SIGNALING VIA NFKB	HALLMARK_TNFA_SIGNALING_VIA_NFKB	Endothelial	ETS2	28.19	30.64	17.8
TNFA SIGNALING VIA NFKB	HALLMARK_TNFA_SIGNALING_VIA_NFKB	Endothelial	F2RL1	0	0	0
TNFA SIGNALING VIA NFKB	HALLMARK_TNFA_SIGNALING_VIA_NFKB	Endothelial	F3	63.43	26.02	60.85
TNFA SIGNALING VIA NFKB	HALLMARK_TNFA_SIGNALING_VIA_NFKB	Endothelial	FJX1	29.63	28.9	26.57
TNFA SIGNALING VIA NFKB	HALLMARK_TNFA_SIGNALING_VIA_NFKB	Endothelial	FOS	25.13	30.33	12.4
TNFA SIGNALING VIA NFKB	HALLMARK_TNFA_SIGNALING_VIA_NFKB	Endothelial	FOSB	32.9	33.61	13.67
TNFA SIGNALING VIA NFKB	HALLMARK_TNFA_SIGNALING_VIA_NFKB	Endothelial	FOSL1	32.12	35.87	25.34
TNFA SIGNALING VIA NFKB	HALLMARK_TNFA_SIGNALING_VIA_NFKB	Endothelial	FOSL2	28.18	32.93	23.42
TNFA SIGNALING VIA NFKB	HALLMARK_TNFA_SIGNALING_VIA_NFKB	Endothelial	FUT4	0	0	0
TNFA SIGNALING VIA NFKB	HALLMARK_TNFA_SIGNALING_VIA_NFKB	Endothelial	G0S2	15.99	13.23	8.4
TNFA SIGNALING VIA NFKB	HALLMARK_TNFA_SIGNALING_VIA_NFKB	Endothelial	GADD45A	26.24	24.68	22
TNFA SIGNALING VIA NFKB	HALLMARK_TNFA_SIGNALING_VIA_NFKB	Endothelial	GADD45B	25.25	30.38	17.05
TNFA SIGNALING VIA NFKB	HALLMARK_TNFA_SIGNALING_VIA_NFKB	Endothelial	GCH1	31.17	35.39	35.57
TNFA SIGNALING VIA NFKB	HALLMARK_TNFA_SIGNALING_VIA_NFKB	Endothelial	GEM	20.76	21.84	18.29
TNFA SIGNALING VIA NFKB	HALLMARK_TNFA_SIGNALING_VIA_NFKB	Endothelial	GFPT2	0	0	0
TNFA SIGNALING VIA NFKB	HALLMARK_TNFA_SIGNALING_VIA_NFKB	Endothelial	GPR183	88.21	26.64	97.01
TNFA SIGNALING VIA NFKB	HALLMARK_TNFA_SIGNALING_VIA_NFKB	Endothelial	HBEGF	28.3	25.87	16.13
TNFA SIGNALING VIA NFKB	HALLMARK_TNFA_SIGNALING_VIA_NFKB	Endothelial	HES1	23.18	21.34	17.61
TNFA SIGNALING VIA NFKB	HALLMARK_TNFA_SIGNALING_VIA_NFKB	Endothelial	ICAM1	29.6	32.68	16.33
TNFA SIGNALING VIA NFKB	HALLMARK_TNFA_SIGNALING_VIA_NFKB	Endothelial	ICOSLG	0	0	0
TNFA SIGNALING VIA NFKB	HALLMARK_TNFA_SIGNALING_VIA_NFKB	Endothelial	ID2	25.81	16.67	15.87
TNFA SIGNALING VIA NFKB	HALLMARK_TNFA_SIGNALING_VIA_NFKB	Endothelial	IER2	28.78	26.75	16.85
TNFA SIGNALING VIA NFKB	HALLMARK_TNFA_SIGNALING_VIA_NFKB	Endothelial	IER3	27.65	25.51	20.62
TNFA SIGNALING VIA NFKB	HALLMARK_TNFA_SIGNALING_VIA_NFKB	Endothelial	IER5	38.18	26.87	25.71
TNFA SIGNALING VIA NFKB	HALLMARK_TNFA_SIGNALING_VIA_NFKB	Endothelial	IFIH1	29.02	27.28	21.13
TNFA SIGNALING VIA NFKB	HALLMARK_TNFA_SIGNALING_VIA_NFKB	Endothelial	IFIT2	15.49	15.99	8.98
TNFA SIGNALING VIA NFKB	HALLMARK_TNFA_SIGNALING_VIA_NFKB	Endothelial	IFNGR2	62.64	44.06	73.76
TNFA SIGNALING VIA NFKB	HALLMARK_TNFA_SIGNALING_VIA_NFKB	Endothelial	IL12B	0	0	0
TNFA SIGNALING VIA NFKB	HALLMARK_TNFA_SIGNALING_VIA_NFKB	Endothelial	IL15RA	29.45	45.73	36.87
TNFA SIGNALING VIA NFKB	HALLMARK_TNFA_SIGNALING_VIA_NFKB	Endothelial	IL18	111.21	37.95	125.69
TNFA SIGNALING VIA NFKB	HALLMARK_TNFA_SIGNALING_VIA_NFKB	Endothelial	IL1A	0	27.44	17.68
TNFA SIGNALING VIA NFKB	HALLMARK_TNFA_SIGNALING_VIA_NFKB	Endothelial	IL1B	0	23.57	14.38
TNFA SIGNALING VIA NFKB	HALLMARK_TNFA_SIGNALING_VIA_NFKB	Endothelial	IL23A	0	98.22	94.19
TNFA SIGNALING VIA NFKB	HALLMARK_TNFA_SIGNALING_VIA_NFKB	Endothelial	IL6	22.03	20.28	12.84
TNFA SIGNALING VIA NFKB	HALLMARK_TNFA_SIGNALING_VIA_NFKB	Endothelial	IL6ST	27.56	24.34	18.54
TNFA SIGNALING VIA NFKB	HALLMARK_TNFA_SIGNALING_VIA_NFKB	Endothelial	IL7R	15.95	22.38	16.93
TNFA SIGNALING VIA NFKB	HALLMARK_TNFA_SIGNALING_VIA_NFKB	Endothelial	INHBA	8.84	18.76	10.57
TNFA SIGNALING VIA NFKB	HALLMARK_TNFA_SIGNALING_VIA_NFKB	Endothelial	IRF1	32.82	28.96	19.95
TNFA SIGNALING VIA NFKB	HALLMARK_TNFA_SIGNALING_VIA_NFKB	Endothelial	IRS2	24.1	52.31	46.55
TNFA SIGNALING VIA NFKB	HALLMARK_TNFA_SIGNALING_VIA_NFKB	Endothelial	JAG1	25.4	17.3	9.99
TNFA SIGNALING VIA NFKB	HALLMARK_TNFA_SIGNALING_VIA_NFKB	Endothelial	JUN	22.88	28.83	12.56
TNFA SIGNALING VIA NFKB	HALLMARK_TNFA_SIGNALING_VIA_NFKB	Endothelial	JUNB	27.72	29.05	10.83
TNFA SIGNALING VIA NFKB	HALLMARK_TNFA_SIGNALING_VIA_NFKB	Endothelial	KDM6B	39.82	40.67	28.11
TNFA SIGNALING VIA NFKB	HALLMARK_TNFA_SIGNALING_VIA_NFKB	Endothelial	KLF10	30.28	24.03	21.15
TNFA SIGNALING VIA NFKB	HALLMARK_TNFA_SIGNALING_VIA_NFKB	Endothelial	KLF2	29.1	23.18	20.64
TNFA SIGNALING VIA NFKB	HALLMARK_TNFA_SIGNALING_VIA_NFKB	Endothelial	KLF4	23.69	35.16	15.72
TNFA SIGNALING VIA NFKB	HALLMARK_TNFA_SIGNALING_VIA_NFKB	Endothelial	KLF6	20.3	19.36	12.48
TNFA SIGNALING VIA NFKB	HALLMARK_TNFA_SIGNALING_VIA_NFKB	Endothelial	KLF9	30.38	33.92	27.69
TNFA SIGNALING VIA NFKB	HALLMARK_TNFA_SIGNALING_VIA_NFKB	Endothelial	KYNU	18.37	19.64	14.33
TNFA SIGNALING VIA NFKB	HALLMARK_TNFA_SIGNALING_VIA_NFKB	Endothelial	LAMB3	24.47	24.89	24.8
TNFA SIGNALING VIA NFKB	HALLMARK_TNFA_SIGNALING_VIA_NFKB	Endothelial	LDLR	31.9	28.44	22.74
TNFA SIGNALING VIA NFKB	HALLMARK_TNFA_SIGNALING_VIA_NFKB	Endothelial	LIF	22.24	99.87	102.6
TNFA SIGNALING VIA NFKB	HALLMARK_TNFA_SIGNALING_VIA_NFKB	Endothelial	LITAF	22.16	27.02	20.79
TNFA SIGNALING VIA NFKB	HALLMARK_TNFA_SIGNALING_VIA_NFKB	Endothelial	MAFF	35.97	36.34	21.63
TNFA SIGNALING VIA NFKB	HALLMARK_TNFA_SIGNALING_VIA_NFKB	Endothelial	MAP2K3	41.71	45.47	52.46
TNFA SIGNALING VIA NFKB	HALLMARK_TNFA_SIGNALING_VIA_NFKB	Endothelial	MAP3K8	28.45	32.96	23.12
TNFA SIGNALING VIA NFKB	HALLMARK_TNFA_SIGNALING_VIA_NFKB	Endothelial	MARCKS	26.2	31.09	23.26
TNFA SIGNALING VIA NFKB	HALLMARK_TNFA_SIGNALING_VIA_NFKB	Endothelial	MCL1	38.15	33.76	20.07
TNFA SIGNALING VIA NFKB	HALLMARK_TNFA_SIGNALING_VIA_NFKB	Endothelial	MSC	24.37	39.06	32.59
TNFA SIGNALING VIA NFKB	HALLMARK_TNFA_SIGNALING_VIA_NFKB	Endothelial	MXD1	40.9	27.34	40.41
TNFA SIGNALING VIA NFKB	HALLMARK_TNFA_SIGNALING_VIA_NFKB	Endothelial	MYC	22.8	31.53	15.26
TNFA SIGNALING VIA NFKB	HALLMARK_TNFA_SIGNALING_VIA_NFKB	Endothelial	NAMPT	25.91	29.14	22.25
TNFA SIGNALING VIA NFKB	HALLMARK_TNFA_SIGNALING_VIA_NFKB	Endothelial	NFAT5	33.69	35.01	29.25
TNFA SIGNALING VIA NFKB	HALLMARK_TNFA_SIGNALING_VIA_NFKB	Endothelial	NFE2L2	32.04	31.23	29.26
TNFA SIGNALING VIA NFKB	HALLMARK_TNFA_SIGNALING_VIA_NFKB	Endothelial	NFIL3	42.55	45.61	52.2
TNFA SIGNALING VIA NFKB	HALLMARK_TNFA_SIGNALING_VIA_NFKB	Endothelial	NFKB1	41.16	98.42	95.86
TNFA SIGNALING VIA NFKB	HALLMARK_TNFA_SIGNALING_VIA_NFKB	Endothelial	NFKB2	33.8	30.2	31.9
TNFA SIGNALING VIA NFKB	HALLMARK_TNFA_SIGNALING_VIA_NFKB	Endothelial	NFKBIA	30.78	36.06	15.98
TNFA SIGNALING VIA NFKB	HALLMARK_TNFA_SIGNALING_VIA_NFKB	Endothelial	NFKBIE	50.01	33.41	48.67
TNFA SIGNALING VIA NFKB	HALLMARK_TNFA_SIGNALING_VIA_NFKB	Endothelial	NINJ1	27.08	37.65	31.15
TNFA SIGNALING VIA NFKB	HALLMARK_TNFA_SIGNALING_VIA_NFKB	Endothelial	NR4A1	24.66	32.66	14.33
TNFA SIGNALING VIA NFKB	HALLMARK_TNFA_SIGNALING_VIA_NFKB	Endothelial	NR4A2	23.46	30.17	14.23
TNFA SIGNALING VIA NFKB	HALLMARK_TNFA_SIGNALING_VIA_NFKB	Endothelial	NR4A3	31.08	48.71	40.09
TNFA SIGNALING VIA NFKB	HALLMARK_TNFA_SIGNALING_VIA_NFKB	Endothelial	OLR1	0	21.54	12.72
TNFA SIGNALING VIA NFKB	HALLMARK_TNFA_SIGNALING_VIA_NFKB	Endothelial	PANX1	0	0	0
TNFA SIGNALING VIA NFKB	HALLMARK_TNFA_SIGNALING_VIA_NFKB	Endothelial	PDE4B	28.43	32.1	25.4
TNFA SIGNALING VIA NFKB	HALLMARK_TNFA_SIGNALING_VIA_NFKB	Endothelial	PDLIM5	26.69	32.19	23.69
TNFA SIGNALING VIA NFKB	HALLMARK_TNFA_SIGNALING_VIA_NFKB	Endothelial	PER1	30.8	44.13	36.01
TNFA SIGNALING VIA NFKB	HALLMARK_TNFA_SIGNALING_VIA_NFKB	Endothelial	PFKFB3	41.6	34	40.53
TNFA SIGNALING VIA NFKB	HALLMARK_TNFA_SIGNALING_VIA_NFKB	Endothelial	PHLDA1	25.1	24.33	13.19
TNFA SIGNALING VIA NFKB	HALLMARK_TNFA_SIGNALING_VIA_NFKB	Endothelial	PHLDA2	18.71	25.09	19.58
TNFA SIGNALING VIA NFKB	HALLMARK_TNFA_SIGNALING_VIA_NFKB	Endothelial	PLAU	22.84	22.62	16.21
TNFA SIGNALING VIA NFKB	HALLMARK_TNFA_SIGNALING_VIA_NFKB	Endothelial	PLAUR	17.35	18.73	14.59
TNFA SIGNALING VIA NFKB	HALLMARK_TNFA_SIGNALING_VIA_NFKB	Endothelial	PLEK	165.7	18.49	172.23
TNFA SIGNALING VIA NFKB	HALLMARK_TNFA_SIGNALING_VIA_NFKB	Endothelial	PLK2	25.12	23.35	18.15
TNFA SIGNALING VIA NFKB	HALLMARK_TNFA_SIGNALING_VIA_NFKB	Endothelial	PLPP3	22.95	22.15	17.27
TNFA SIGNALING VIA NFKB	HALLMARK_TNFA_SIGNALING_VIA_NFKB	Endothelial	PMEPA1	29.74	29.57	23.69
TNFA SIGNALING VIA NFKB	HALLMARK_TNFA_SIGNALING_VIA_NFKB	Endothelial	PNRC1	29.08	33.14	26.5
TNFA SIGNALING VIA NFKB	HALLMARK_TNFA_SIGNALING_VIA_NFKB	Endothelial	PPP1R15A	36.34	44.42	20.69
TNFA SIGNALING VIA NFKB	HALLMARK_TNFA_SIGNALING_VIA_NFKB	Endothelial	PTGER4	25.18	26.3	24.65
TNFA SIGNALING VIA NFKB	HALLMARK_TNFA_SIGNALING_VIA_NFKB	Endothelial	PTGS2	26.55	16.32	17.94
TNFA SIGNALING VIA NFKB	HALLMARK_TNFA_SIGNALING_VIA_NFKB	Endothelial	PTPRE	25.5	25.73	18.64
TNFA SIGNALING VIA NFKB	HALLMARK_TNFA_SIGNALING_VIA_NFKB	Endothelial	PTX3	12.16	15.66	6.15
TNFA SIGNALING VIA NFKB	HALLMARK_TNFA_SIGNALING_VIA_NFKB	Endothelial	RCAN1	22.86	23.73	9.99
TNFA SIGNALING VIA NFKB	HALLMARK_TNFA_SIGNALING_VIA_NFKB	Endothelial	REL	29.56	31.25	28.46
TNFA SIGNALING VIA NFKB	HALLMARK_TNFA_SIGNALING_VIA_NFKB	Endothelial	RELA	77.2	134.1	138.07
TNFA SIGNALING VIA NFKB	HALLMARK_TNFA_SIGNALING_VIA_NFKB	Endothelial	RELB	30.43	43.35	33.1
TNFA SIGNALING VIA NFKB	HALLMARK_TNFA_SIGNALING_VIA_NFKB	Endothelial	RHOB	26.05	27.19	18.73
TNFA SIGNALING VIA NFKB	HALLMARK_TNFA_SIGNALING_VIA_NFKB	Endothelial	RIPK2	45.06	30.35	39.3
TNFA SIGNALING VIA NFKB	HALLMARK_TNFA_SIGNALING_VIA_NFKB	Endothelial	RNF19B	26.66	54.89	45.13
TNFA SIGNALING VIA NFKB	HALLMARK_TNFA_SIGNALING_VIA_NFKB	Endothelial	SAT1	20.76	20.18	9.92
TNFA SIGNALING VIA NFKB	HALLMARK_TNFA_SIGNALING_VIA_NFKB	Endothelial	SDC4	26.31	30.52	31.55
TNFA SIGNALING VIA NFKB	HALLMARK_TNFA_SIGNALING_VIA_NFKB	Endothelial	SERPINB2	0	0	0
TNFA SIGNALING VIA NFKB	HALLMARK_TNFA_SIGNALING_VIA_NFKB	Endothelial	SERPINB8	47.93	0	39.31
TNFA SIGNALING VIA NFKB	HALLMARK_TNFA_SIGNALING_VIA_NFKB	Endothelial	SERPINE1	21.67	22.51	18.01
TNFA SIGNALING VIA NFKB	HALLMARK_TNFA_SIGNALING_VIA_NFKB	Endothelial	SGK1	20.61	25.26	17.47
TNFA SIGNALING VIA NFKB	HALLMARK_TNFA_SIGNALING_VIA_NFKB	Endothelial	SIK1	44.46	44.08	57.34
TNFA SIGNALING VIA NFKB	HALLMARK_TNFA_SIGNALING_VIA_NFKB	Endothelial	SLC16A6	0	0	0
TNFA SIGNALING VIA NFKB	HALLMARK_TNFA_SIGNALING_VIA_NFKB	Endothelial	SLC2A3	23.53	30.41	18.27
TNFA SIGNALING VIA NFKB	HALLMARK_TNFA_SIGNALING_VIA_NFKB	Endothelial	SLC2A6	48.66	49.09	50.14
TNFA SIGNALING VIA NFKB	HALLMARK_TNFA_SIGNALING_VIA_NFKB	Endothelial	SMAD3	44.07	71.6	77.54
TNFA SIGNALING VIA NFKB	HALLMARK_TNFA_SIGNALING_VIA_NFKB	Endothelial	SNN	31.35	54.7	62.87
TNFA SIGNALING VIA NFKB	HALLMARK_TNFA_SIGNALING_VIA_NFKB	Endothelial	SOCS3	28.2	33.8	14.65
TNFA SIGNALING VIA NFKB	HALLMARK_TNFA_SIGNALING_VIA_NFKB	Endothelial	SOD2	28.55	29.49	12.76
TNFA SIGNALING VIA NFKB	HALLMARK_TNFA_SIGNALING_VIA_NFKB	Endothelial	SPHK1	26.9	26.72	20.3
TNFA SIGNALING VIA NFKB	HALLMARK_TNFA_SIGNALING_VIA_NFKB	Endothelial	SPSB1	26.43	33	26.19
TNFA SIGNALING VIA NFKB	HALLMARK_TNFA_SIGNALING_VIA_NFKB	Endothelial	SQSTM1	27.86	28.94	17.72
TNFA SIGNALING VIA NFKB	HALLMARK_TNFA_SIGNALING_VIA_NFKB	Endothelial	STAT5A	68.23	47.47	80.4
TNFA SIGNALING VIA NFKB	HALLMARK_TNFA_SIGNALING_VIA_NFKB	Endothelial	TANK	32.86	27.39	34.59
TNFA SIGNALING VIA NFKB	HALLMARK_TNFA_SIGNALING_VIA_NFKB	Endothelial	TAP1	27.06	30.88	29.77
TNFA SIGNALING VIA NFKB	HALLMARK_TNFA_SIGNALING_VIA_NFKB	Endothelial	TGIF1	32.37	39.33	39.01
TNFA SIGNALING VIA NFKB	HALLMARK_TNFA_SIGNALING_VIA_NFKB	Endothelial	TIPARP	26.16	35.73	23.01
TNFA SIGNALING VIA NFKB	HALLMARK_TNFA_SIGNALING_VIA_NFKB	Endothelial	TLR2	0	100.35	96.83
TNFA SIGNALING VIA NFKB	HALLMARK_TNFA_SIGNALING_VIA_NFKB	Endothelial	TNC	18.43	24.21	21.03
TNFA SIGNALING VIA NFKB	HALLMARK_TNFA_SIGNALING_VIA_NFKB	Endothelial	TNF	26.47	32.26	34.42
TNFA SIGNALING VIA NFKB	HALLMARK_TNFA_SIGNALING_VIA_NFKB	Endothelial	TNFAIP2	28.39	27.68	19.49
TNFA SIGNALING VIA NFKB	HALLMARK_TNFA_SIGNALING_VIA_NFKB	Endothelial	TNFAIP3	28.74	27.77	19.25
TNFA SIGNALING VIA NFKB	HALLMARK_TNFA_SIGNALING_VIA_NFKB	Endothelial	TNFAIP6	27.68	17.55	21.58
TNFA SIGNALING VIA NFKB	HALLMARK_TNFA_SIGNALING_VIA_NFKB	Endothelial	TNFAIP8	29.39	22.6	26.63
TNFA SIGNALING VIA NFKB	HALLMARK_TNFA_SIGNALING_VIA_NFKB	Endothelial	TNFRSF9	0	29.45	17.17
TNFA SIGNALING VIA NFKB	HALLMARK_TNFA_SIGNALING_VIA_NFKB	Endothelial	TNFSF9	29.54	72.53	74.94
TNFA SIGNALING VIA NFKB	HALLMARK_TNFA_SIGNALING_VIA_NFKB	Endothelial	TNIP1	0	41.74	30.93
TNFA SIGNALING VIA NFKB	HALLMARK_TNFA_SIGNALING_VIA_NFKB	Endothelial	TNIP2	41.51	36.72	49.11
TNFA SIGNALING VIA NFKB	HALLMARK_TNFA_SIGNALING_VIA_NFKB	Endothelial	TRAF1	23.42	36.3	31.56
TNFA SIGNALING VIA NFKB	HALLMARK_TNFA_SIGNALING_VIA_NFKB	Endothelial	TRIB1	30.71	32.5	24.13
TNFA SIGNALING VIA NFKB	HALLMARK_TNFA_SIGNALING_VIA_NFKB	Endothelial	TRIP10	0	128.1	126.07
TNFA SIGNALING VIA NFKB	HALLMARK_TNFA_SIGNALING_VIA_NFKB	Endothelial	TSC22D1	22.91	19.05	14.08
TNFA SIGNALING VIA NFKB	HALLMARK_TNFA_SIGNALING_VIA_NFKB	Endothelial	TUBB2A	27.54	23.98	19.82
TNFA SIGNALING VIA NFKB	HALLMARK_TNFA_SIGNALING_VIA_NFKB	Endothelial	VEGFA	32.07	24.81	34.9
TNFA SIGNALING VIA NFKB	HALLMARK_TNFA_SIGNALING_VIA_NFKB	Endothelial	YRDC	46.52	46.43	47.42
TNFA SIGNALING VIA NFKB	HALLMARK_TNFA_SIGNALING_VIA_NFKB	Endothelial	ZBTB10	33.12	31.39	29.05
TNFA SIGNALING VIA NFKB	HALLMARK_TNFA_SIGNALING_VIA_NFKB	Endothelial	ZC3H12A	39.33	32.61	23.3
TNFA SIGNALING VIA NFKB	HALLMARK_TNFA_SIGNALING_VIA_NFKB	Endothelial	ZFP36	30.17	40.12	19.47
TNFA SIGNALING VIA NFKB	HALLMARK_TNFA_SIGNALING_VIA_NFKB	Myeloid	ABCA1	22.59	20.55	11.77
TNFA SIGNALING VIA NFKB	HALLMARK_TNFA_SIGNALING_VIA_NFKB	Myeloid	ACKR3	18.98	8.48	9.59
TNFA SIGNALING VIA NFKB	HALLMARK_TNFA_SIGNALING_VIA_NFKB	Myeloid	AREG	19.03	17.45	3.68
TNFA SIGNALING VIA NFKB	HALLMARK_TNFA_SIGNALING_VIA_NFKB	Myeloid	ATF3	29.92	24.64	6.83
TNFA SIGNALING VIA NFKB	HALLMARK_TNFA_SIGNALING_VIA_NFKB	Myeloid	ATP2B1	23.25	20.95	7.39
TNFA SIGNALING VIA NFKB	HALLMARK_TNFA_SIGNALING_VIA_NFKB	Myeloid	B4GALT1	23	15.39	6.94
TNFA SIGNALING VIA NFKB	HALLMARK_TNFA_SIGNALING_VIA_NFKB	Myeloid	B4GALT5	33.1	30.51	21.1
TNFA SIGNALING VIA NFKB	HALLMARK_TNFA_SIGNALING_VIA_NFKB	Myeloid	BCL2A1	27.31	27.8	5.21
TNFA SIGNALING VIA NFKB	HALLMARK_TNFA_SIGNALING_VIA_NFKB	Myeloid	BCL3	35.35	23.99	14.23
TNFA SIGNALING VIA NFKB	HALLMARK_TNFA_SIGNALING_VIA_NFKB	Myeloid	BCL6	27.21	19.56	12.61
TNFA SIGNALING VIA NFKB	HALLMARK_TNFA_SIGNALING_VIA_NFKB	Myeloid	BHLHE40	26.15	24.87	4.94
TNFA SIGNALING VIA NFKB	HALLMARK_TNFA_SIGNALING_VIA_NFKB	Myeloid	BIRC2	30.67	33.5	21.39
TNFA SIGNALING VIA NFKB	HALLMARK_TNFA_SIGNALING_VIA_NFKB	Myeloid	BIRC3	17.38	18.19	6.03
TNFA SIGNALING VIA NFKB	HALLMARK_TNFA_SIGNALING_VIA_NFKB	Myeloid	BMP2	10.93	18.4	10.3
TNFA SIGNALING VIA NFKB	HALLMARK_TNFA_SIGNALING_VIA_NFKB	Myeloid	BTG1	27.47	25.06	4.25
TNFA SIGNALING VIA NFKB	HALLMARK_TNFA_SIGNALING_VIA_NFKB	Myeloid	BTG2	25.32	19.25	4.54
TNFA SIGNALING VIA NFKB	HALLMARK_TNFA_SIGNALING_VIA_NFKB	Myeloid	BTG3	25.05	20.16	16.92
TNFA SIGNALING VIA NFKB	HALLMARK_TNFA_SIGNALING_VIA_NFKB	Myeloid	CCL2	15.9	13.63	2.92
TNFA SIGNALING VIA NFKB	HALLMARK_TNFA_SIGNALING_VIA_NFKB	Myeloid	CCL20	14.94	13.96	4.06
TNFA SIGNALING VIA NFKB	HALLMARK_TNFA_SIGNALING_VIA_NFKB	Myeloid	CCL4	25.3	21.62	7.32
TNFA SIGNALING VIA NFKB	HALLMARK_TNFA_SIGNALING_VIA_NFKB	Myeloid	CCL5	14.06	17.65	5.57
TNFA SIGNALING VIA NFKB	HALLMARK_TNFA_SIGNALING_VIA_NFKB	Myeloid	CCND1	16.63	12.85	6.39
TNFA SIGNALING VIA NFKB	HALLMARK_TNFA_SIGNALING_VIA_NFKB	Myeloid	CCNL1	25.47	23.36	5.2
TNFA SIGNALING VIA NFKB	HALLMARK_TNFA_SIGNALING_VIA_NFKB	Myeloid	CCRL2	31.21	23.72	10.34
TNFA SIGNALING VIA NFKB	HALLMARK_TNFA_SIGNALING_VIA_NFKB	Myeloid	CD44	29.93	25.34	10.07
TNFA SIGNALING VIA NFKB	HALLMARK_TNFA_SIGNALING_VIA_NFKB	Myeloid	CD69	13.97	13.5	3.59
TNFA SIGNALING VIA NFKB	HALLMARK_TNFA_SIGNALING_VIA_NFKB	Myeloid	CD80	16.34	18.46	5.55
TNFA SIGNALING VIA NFKB	HALLMARK_TNFA_SIGNALING_VIA_NFKB	Myeloid	CD83	37.2	33.32	14.53
TNFA SIGNALING VIA NFKB	HALLMARK_TNFA_SIGNALING_VIA_NFKB	Myeloid	CDKN1A	33.48	23.28	12.52
TNFA SIGNALING VIA NFKB	HALLMARK_TNFA_SIGNALING_VIA_NFKB	Myeloid	CEBPB	30.68	20.68	11.2
TNFA SIGNALING VIA NFKB	HALLMARK_TNFA_SIGNALING_VIA_NFKB	Myeloid	CEBPD	23.2	16.04	10.01
TNFA SIGNALING VIA NFKB	HALLMARK_TNFA_SIGNALING_VIA_NFKB	Myeloid	CFLAR	27.19	31.2	11.26
TNFA SIGNALING VIA NFKB	HALLMARK_TNFA_SIGNALING_VIA_NFKB	Myeloid	CLCF1	23.53	0	13.73
TNFA SIGNALING VIA NFKB	HALLMARK_TNFA_SIGNALING_VIA_NFKB	Myeloid	CSF1	16.25	11.46	6.36
TNFA SIGNALING VIA NFKB	HALLMARK_TNFA_SIGNALING_VIA_NFKB	Myeloid	CSF2	0	0	0
TNFA SIGNALING VIA NFKB	HALLMARK_TNFA_SIGNALING_VIA_NFKB	Myeloid	CXCL1	11.82	8.93	3.36
TNFA SIGNALING VIA NFKB	HALLMARK_TNFA_SIGNALING_VIA_NFKB	Myeloid	CXCL10	19.21	20.31	4.94
TNFA SIGNALING VIA NFKB	HALLMARK_TNFA_SIGNALING_VIA_NFKB	Myeloid	CXCL11	13.13	14.38	5.29
TNFA SIGNALING VIA NFKB	HALLMARK_TNFA_SIGNALING_VIA_NFKB	Myeloid	CXCL2	23.43	23.75	3.14
TNFA SIGNALING VIA NFKB	HALLMARK_TNFA_SIGNALING_VIA_NFKB	Myeloid	CXCL3	17.84	17.23	4.57
TNFA SIGNALING VIA NFKB	HALLMARK_TNFA_SIGNALING_VIA_NFKB	Myeloid	CXCL6	111.9	10.71	111.78
TNFA SIGNALING VIA NFKB	HALLMARK_TNFA_SIGNALING_VIA_NFKB	Myeloid	DENND5A	37.32	33.01	23.82
TNFA SIGNALING VIA NFKB	HALLMARK_TNFA_SIGNALING_VIA_NFKB	Myeloid	DNAJB4	17.69	14.84	5.57
TNFA SIGNALING VIA NFKB	HALLMARK_TNFA_SIGNALING_VIA_NFKB	Myeloid	DRAM1	32.61	21.84	15.86
TNFA SIGNALING VIA NFKB	HALLMARK_TNFA_SIGNALING_VIA_NFKB	Myeloid	DUSP1	29.16	23.35	8.9
TNFA SIGNALING VIA NFKB	HALLMARK_TNFA_SIGNALING_VIA_NFKB	Myeloid	DUSP2	29.07	30.78	8.53
TNFA SIGNALING VIA NFKB	HALLMARK_TNFA_SIGNALING_VIA_NFKB	Myeloid	DUSP4	18.94	16.82	5.35
TNFA SIGNALING VIA NFKB	HALLMARK_TNFA_SIGNALING_VIA_NFKB	Myeloid	DUSP5	20.32	19.61	5.97
TNFA SIGNALING VIA NFKB	HALLMARK_TNFA_SIGNALING_VIA_NFKB	Myeloid	EDN1	8.39	7.28	2.87
TNFA SIGNALING VIA NFKB	HALLMARK_TNFA_SIGNALING_VIA_NFKB	Myeloid	EFNA1	10.71	61.85	55.35
TNFA SIGNALING VIA NFKB	HALLMARK_TNFA_SIGNALING_VIA_NFKB	Myeloid	EGR1	29.08	17.61	5.52
TNFA SIGNALING VIA NFKB	HALLMARK_TNFA_SIGNALING_VIA_NFKB	Myeloid	EGR2	23.49	20.16	6.01
TNFA SIGNALING VIA NFKB	HALLMARK_TNFA_SIGNALING_VIA_NFKB	Myeloid	EGR3	26.92	18.51	7.48
TNFA SIGNALING VIA NFKB	HALLMARK_TNFA_SIGNALING_VIA_NFKB	Myeloid	EHD1	40.28	28.28	18.68
TNFA SIGNALING VIA NFKB	HALLMARK_TNFA_SIGNALING_VIA_NFKB	Myeloid	EIF1	31.25	25.83	8.91
TNFA SIGNALING VIA NFKB	HALLMARK_TNFA_SIGNALING_VIA_NFKB	Myeloid	ETS2	32.28	28.51	8.56
TNFA SIGNALING VIA NFKB	HALLMARK_TNFA_SIGNALING_VIA_NFKB	Myeloid	F2RL1	90.62	0	84.78
TNFA SIGNALING VIA NFKB	HALLMARK_TNFA_SIGNALING_VIA_NFKB	Myeloid	F3	20.53	25.5	16.17
TNFA SIGNALING VIA NFKB	HALLMARK_TNFA_SIGNALING_VIA_NFKB	Myeloid	FJX1	0	23.11	9.28
TNFA SIGNALING VIA NFKB	HALLMARK_TNFA_SIGNALING_VIA_NFKB	Myeloid	FOS	31.46	19.98	7.82
TNFA SIGNALING VIA NFKB	HALLMARK_TNFA_SIGNALING_VIA_NFKB	Myeloid	FOSB	35	28.91	7.43
TNFA SIGNALING VIA NFKB	HALLMARK_TNFA_SIGNALING_VIA_NFKB	Myeloid	FOSL1	34.85	26.73	18.05
TNFA SIGNALING VIA NFKB	HALLMARK_TNFA_SIGNALING_VIA_NFKB	Myeloid	FOSL2	29.68	25.92	9.47
TNFA SIGNALING VIA NFKB	HALLMARK_TNFA_SIGNALING_VIA_NFKB	Myeloid	FUT4	56.74	20.62	50.2
TNFA SIGNALING VIA NFKB	HALLMARK_TNFA_SIGNALING_VIA_NFKB	Myeloid	G0S2	23.16	22.7	6.93
TNFA SIGNALING VIA NFKB	HALLMARK_TNFA_SIGNALING_VIA_NFKB	Myeloid	GADD45A	17.57	13.96	4.61
TNFA SIGNALING VIA NFKB	HALLMARK_TNFA_SIGNALING_VIA_NFKB	Myeloid	GADD45B	26.08	20.39	4.19
TNFA SIGNALING VIA NFKB	HALLMARK_TNFA_SIGNALING_VIA_NFKB	Myeloid	GCH1	26.94	23.13	8.96
TNFA SIGNALING VIA NFKB	HALLMARK_TNFA_SIGNALING_VIA_NFKB	Myeloid	GEM	20.25	17.15	5.7
TNFA SIGNALING VIA NFKB	HALLMARK_TNFA_SIGNALING_VIA_NFKB	Myeloid	GFPT2	30.17	15.15	21.29
TNFA SIGNALING VIA NFKB	HALLMARK_TNFA_SIGNALING_VIA_NFKB	Myeloid	GPR183	19.94	15.71	4.91
TNFA SIGNALING VIA NFKB	HALLMARK_TNFA_SIGNALING_VIA_NFKB	Myeloid	HBEGF	22.52	24.13	5.87
TNFA SIGNALING VIA NFKB	HALLMARK_TNFA_SIGNALING_VIA_NFKB	Myeloid	HES1	12.95	15.6	3.49
TNFA SIGNALING VIA NFKB	HALLMARK_TNFA_SIGNALING_VIA_NFKB	Myeloid	ICAM1	31.6	33	9.94
TNFA SIGNALING VIA NFKB	HALLMARK_TNFA_SIGNALING_VIA_NFKB	Myeloid	ICOSLG	19.52	27.59	18.97
TNFA SIGNALING VIA NFKB	HALLMARK_TNFA_SIGNALING_VIA_NFKB	Myeloid	ID2	23.07	11.36	7.43
TNFA SIGNALING VIA NFKB	HALLMARK_TNFA_SIGNALING_VIA_NFKB	Myeloid	IER2	27.48	19.34	9.69
TNFA SIGNALING VIA NFKB	HALLMARK_TNFA_SIGNALING_VIA_NFKB	Myeloid	IER3	33.28	28.88	7.82
TNFA SIGNALING VIA NFKB	HALLMARK_TNFA_SIGNALING_VIA_NFKB	Myeloid	IER5	24.34	17.17	6.96
TNFA SIGNALING VIA NFKB	HALLMARK_TNFA_SIGNALING_VIA_NFKB	Myeloid	IFIH1	22.16	19.68	7.83
TNFA SIGNALING VIA NFKB	HALLMARK_TNFA_SIGNALING_VIA_NFKB	Myeloid	IFIT2	10.25	12.57	2.33
TNFA SIGNALING VIA NFKB	HALLMARK_TNFA_SIGNALING_VIA_NFKB	Myeloid	IFNGR2	19.88	17.55	6.11
TNFA SIGNALING VIA NFKB	HALLMARK_TNFA_SIGNALING_VIA_NFKB	Myeloid	IL12B	16.2	0	9.14
TNFA SIGNALING VIA NFKB	HALLMARK_TNFA_SIGNALING_VIA_NFKB	Myeloid	IL15RA	30.75	25.64	15.46
TNFA SIGNALING VIA NFKB	HALLMARK_TNFA_SIGNALING_VIA_NFKB	Myeloid	IL18	19.04	16.35	8.54
TNFA SIGNALING VIA NFKB	HALLMARK_TNFA_SIGNALING_VIA_NFKB	Myeloid	IL1A	21.94	22.07	7.14
TNFA SIGNALING VIA NFKB	HALLMARK_TNFA_SIGNALING_VIA_NFKB	Myeloid	IL1B	35.5	30.53	9.07
TNFA SIGNALING VIA NFKB	HALLMARK_TNFA_SIGNALING_VIA_NFKB	Myeloid	IL23A	9.48	10.21	4.86
TNFA SIGNALING VIA NFKB	HALLMARK_TNFA_SIGNALING_VIA_NFKB	Myeloid	IL6	20.27	12.58	7.65
TNFA SIGNALING VIA NFKB	HALLMARK_TNFA_SIGNALING_VIA_NFKB	Myeloid	IL6ST	22.33	20.62	11.31
TNFA SIGNALING VIA NFKB	HALLMARK_TNFA_SIGNALING_VIA_NFKB	Myeloid	IL7R	15.41	16.92	3
TNFA SIGNALING VIA NFKB	HALLMARK_TNFA_SIGNALING_VIA_NFKB	Myeloid	INHBA	12.84	15.51	4.46
TNFA SIGNALING VIA NFKB	HALLMARK_TNFA_SIGNALING_VIA_NFKB	Myeloid	IRF1	23.24	21.79	6.58
TNFA SIGNALING VIA NFKB	HALLMARK_TNFA_SIGNALING_VIA_NFKB	Myeloid	IRS2	29.61	21.47	8.21
TNFA SIGNALING VIA NFKB	HALLMARK_TNFA_SIGNALING_VIA_NFKB	Myeloid	JAG1	15.89	15.91	10.69
TNFA SIGNALING VIA NFKB	HALLMARK_TNFA_SIGNALING_VIA_NFKB	Myeloid	JUN	28.97	19.13	9.35
TNFA SIGNALING VIA NFKB	HALLMARK_TNFA_SIGNALING_VIA_NFKB	Myeloid	JUNB	31.35	25.07	7.7
TNFA SIGNALING VIA NFKB	HALLMARK_TNFA_SIGNALING_VIA_NFKB	Myeloid	KDM6B	39.58	35.97	6.78
TNFA SIGNALING VIA NFKB	HALLMARK_TNFA_SIGNALING_VIA_NFKB	Myeloid	KLF10	32.85	26.16	8.47
TNFA SIGNALING VIA NFKB	HALLMARK_TNFA_SIGNALING_VIA_NFKB	Myeloid	KLF2	25.02	20.24	12.44
TNFA SIGNALING VIA NFKB	HALLMARK_TNFA_SIGNALING_VIA_NFKB	Myeloid	KLF4	31.45	24.22	7.63
TNFA SIGNALING VIA NFKB	HALLMARK_TNFA_SIGNALING_VIA_NFKB	Myeloid	KLF6	25.4	21.11	4.65
TNFA SIGNALING VIA NFKB	HALLMARK_TNFA_SIGNALING_VIA_NFKB	Myeloid	KLF9	25.22	18.55	14.16
TNFA SIGNALING VIA NFKB	HALLMARK_TNFA_SIGNALING_VIA_NFKB	Myeloid	KYNU	32.71	29.92	18.02
TNFA SIGNALING VIA NFKB	HALLMARK_TNFA_SIGNALING_VIA_NFKB	Myeloid	LAMB3	56.47	19.91	44.2
TNFA SIGNALING VIA NFKB	HALLMARK_TNFA_SIGNALING_VIA_NFKB	Myeloid	LDLR	20.57	18.83	8.72
TNFA SIGNALING VIA NFKB	HALLMARK_TNFA_SIGNALING_VIA_NFKB	Myeloid	LIF	15.47	19.39	12.2
TNFA SIGNALING VIA NFKB	HALLMARK_TNFA_SIGNALING_VIA_NFKB	Myeloid	LITAF	28.52	15.91	7.12
TNFA SIGNALING VIA NFKB	HALLMARK_TNFA_SIGNALING_VIA_NFKB	Myeloid	MAFF	33.43	22.69	9.66
TNFA SIGNALING VIA NFKB	HALLMARK_TNFA_SIGNALING_VIA_NFKB	Myeloid	MAP2K3	41.09	35.14	15.93
TNFA SIGNALING VIA NFKB	HALLMARK_TNFA_SIGNALING_VIA_NFKB	Myeloid	MAP3K8	28.92	20.48	6.42
TNFA SIGNALING VIA NFKB	HALLMARK_TNFA_SIGNALING_VIA_NFKB	Myeloid	MARCKS	23.67	18.04	7.2
TNFA SIGNALING VIA NFKB	HALLMARK_TNFA_SIGNALING_VIA_NFKB	Myeloid	MCL1	30.79	28.41	6.82
TNFA SIGNALING VIA NFKB	HALLMARK_TNFA_SIGNALING_VIA_NFKB	Myeloid	MSC	0	19.92	9.85
TNFA SIGNALING VIA NFKB	HALLMARK_TNFA_SIGNALING_VIA_NFKB	Myeloid	MXD1	27.33	23.97	7.03
TNFA SIGNALING VIA NFKB	HALLMARK_TNFA_SIGNALING_VIA_NFKB	Myeloid	MYC	14.16	11.6	6.66
TNFA SIGNALING VIA NFKB	HALLMARK_TNFA_SIGNALING_VIA_NFKB	Myeloid	NAMPT	35.96	30.75	4.14
TNFA SIGNALING VIA NFKB	HALLMARK_TNFA_SIGNALING_VIA_NFKB	Myeloid	NFAT5	34.17	24.84	13.78
TNFA SIGNALING VIA NFKB	HALLMARK_TNFA_SIGNALING_VIA_NFKB	Myeloid	NFE2L2	31.97	26.36	10.12
TNFA SIGNALING VIA NFKB	HALLMARK_TNFA_SIGNALING_VIA_NFKB	Myeloid	NFIL3	31.8	27.69	12.78
TNFA SIGNALING VIA NFKB	HALLMARK_TNFA_SIGNALING_VIA_NFKB	Myeloid	NFKB1	31.52	37.34	9.85
TNFA SIGNALING VIA NFKB	HALLMARK_TNFA_SIGNALING_VIA_NFKB	Myeloid	NFKB2	37.91	34.86	18.13
TNFA SIGNALING VIA NFKB	HALLMARK_TNFA_SIGNALING_VIA_NFKB	Myeloid	NFKBIA	41.07	33.19	9.09
TNFA SIGNALING VIA NFKB	HALLMARK_TNFA_SIGNALING_VIA_NFKB	Myeloid	NFKBIE	22.71	34.12	20.97
TNFA SIGNALING VIA NFKB	HALLMARK_TNFA_SIGNALING_VIA_NFKB	Myeloid	NINJ1	29.12	21.46	15.57
TNFA SIGNALING VIA NFKB	HALLMARK_TNFA_SIGNALING_VIA_NFKB	Myeloid	NR4A1	34.54	26.37	5.89
TNFA SIGNALING VIA NFKB	HALLMARK_TNFA_SIGNALING_VIA_NFKB	Myeloid	NR4A2	34.21	26.24	6.03
TNFA SIGNALING VIA NFKB	HALLMARK_TNFA_SIGNALING_VIA_NFKB	Myeloid	NR4A3	30.39	25.14	3.52
TNFA SIGNALING VIA NFKB	HALLMARK_TNFA_SIGNALING_VIA_NFKB	Myeloid	OLR1	28.8	24.51	9.54
TNFA SIGNALING VIA NFKB	HALLMARK_TNFA_SIGNALING_VIA_NFKB	Myeloid	PANX1	26.43	22.6	22.37
TNFA SIGNALING VIA NFKB	HALLMARK_TNFA_SIGNALING_VIA_NFKB	Myeloid	PDE4B	29.56	29.42	7.71
TNFA SIGNALING VIA NFKB	HALLMARK_TNFA_SIGNALING_VIA_NFKB	Myeloid	PDLIM5	26.31	19.28	16
TNFA SIGNALING VIA NFKB	HALLMARK_TNFA_SIGNALING_VIA_NFKB	Myeloid	PER1	28.99	32.03	12.79
TNFA SIGNALING VIA NFKB	HALLMARK_TNFA_SIGNALING_VIA_NFKB	Myeloid	PFKFB3	28.39	22.94	5.41
TNFA SIGNALING VIA NFKB	HALLMARK_TNFA_SIGNALING_VIA_NFKB	Myeloid	PHLDA1	28.23	13.2	10.83
TNFA SIGNALING VIA NFKB	HALLMARK_TNFA_SIGNALING_VIA_NFKB	Myeloid	PHLDA2	19.67	18.74	7.21
TNFA SIGNALING VIA NFKB	HALLMARK_TNFA_SIGNALING_VIA_NFKB	Myeloid	PLAU	19.45	12.9	5.55
TNFA SIGNALING VIA NFKB	HALLMARK_TNFA_SIGNALING_VIA_NFKB	Myeloid	PLAUR	32.91	30.1	6.15
TNFA SIGNALING VIA NFKB	HALLMARK_TNFA_SIGNALING_VIA_NFKB	Myeloid	PLEK	21.13	24.95	6.55
TNFA SIGNALING VIA NFKB	HALLMARK_TNFA_SIGNALING_VIA_NFKB	Myeloid	PLK2	24.74	10.31	10.76
TNFA SIGNALING VIA NFKB	HALLMARK_TNFA_SIGNALING_VIA_NFKB	Myeloid	PLPP3	18.28	11.48	6.13
TNFA SIGNALING VIA NFKB	HALLMARK_TNFA_SIGNALING_VIA_NFKB	Myeloid	PMEPA1	19.61	12.67	8.87
TNFA SIGNALING VIA NFKB	HALLMARK_TNFA_SIGNALING_VIA_NFKB	Myeloid	PNRC1	31.47	34.1	5.84
TNFA SIGNALING VIA NFKB	HALLMARK_TNFA_SIGNALING_VIA_NFKB	Myeloid	PPP1R15A	37.2	30.31	10.03
TNFA SIGNALING VIA NFKB	HALLMARK_TNFA_SIGNALING_VIA_NFKB	Myeloid	PTGER4	24.78	17.43	6.09
TNFA SIGNALING VIA NFKB	HALLMARK_TNFA_SIGNALING_VIA_NFKB	Myeloid	PTGS2	26.97	19.78	7.65
TNFA SIGNALING VIA NFKB	HALLMARK_TNFA_SIGNALING_VIA_NFKB	Myeloid	PTPRE	21.19	20.43	8.64
TNFA SIGNALING VIA NFKB	HALLMARK_TNFA_SIGNALING_VIA_NFKB	Myeloid	PTX3	23.12	10.15	11.4
TNFA SIGNALING VIA NFKB	HALLMARK_TNFA_SIGNALING_VIA_NFKB	Myeloid	RCAN1	13.88	13.18	4.82
TNFA SIGNALING VIA NFKB	HALLMARK_TNFA_SIGNALING_VIA_NFKB	Myeloid	REL	29.97	25.3	6.26
TNFA SIGNALING VIA NFKB	HALLMARK_TNFA_SIGNALING_VIA_NFKB	Myeloid	RELA	72.97	26.88	67.82
TNFA SIGNALING VIA NFKB	HALLMARK_TNFA_SIGNALING_VIA_NFKB	Myeloid	RELB	25.49	29.43	10.78
TNFA SIGNALING VIA NFKB	HALLMARK_TNFA_SIGNALING_VIA_NFKB	Myeloid	RHOB	24.71	21.66	13.52
TNFA SIGNALING VIA NFKB	HALLMARK_TNFA_SIGNALING_VIA_NFKB	Myeloid	RIPK2	32.68	30.86	10.54
TNFA SIGNALING VIA NFKB	HALLMARK_TNFA_SIGNALING_VIA_NFKB	Myeloid	RNF19B	46.89	33.52	22.11
TNFA SIGNALING VIA NFKB	HALLMARK_TNFA_SIGNALING_VIA_NFKB	Myeloid	SAT1	15.76	21.63	4.53
TNFA SIGNALING VIA NFKB	HALLMARK_TNFA_SIGNALING_VIA_NFKB	Myeloid	SDC4	22.63	16.84	11.39
TNFA SIGNALING VIA NFKB	HALLMARK_TNFA_SIGNALING_VIA_NFKB	Myeloid	SERPINB2	10.79	13.72	3.51
TNFA SIGNALING VIA NFKB	HALLMARK_TNFA_SIGNALING_VIA_NFKB	Myeloid	SERPINB8	41.97	25.96	32.46
TNFA SIGNALING VIA NFKB	HALLMARK_TNFA_SIGNALING_VIA_NFKB	Myeloid	SERPINE1	12.43	8.88	3.39
TNFA SIGNALING VIA NFKB	HALLMARK_TNFA_SIGNALING_VIA_NFKB	Myeloid	SGK1	26.35	17.48	9.67
TNFA SIGNALING VIA NFKB	HALLMARK_TNFA_SIGNALING_VIA_NFKB	Myeloid	SIK1	40.35	23.21	19.99
TNFA SIGNALING VIA NFKB	HALLMARK_TNFA_SIGNALING_VIA_NFKB	Myeloid	SLC16A6	13.8	14.15	9.44
TNFA SIGNALING VIA NFKB	HALLMARK_TNFA_SIGNALING_VIA_NFKB	Myeloid	SLC2A3	16.81	19.75	5.81
TNFA SIGNALING VIA NFKB	HALLMARK_TNFA_SIGNALING_VIA_NFKB	Myeloid	SLC2A6	22.45	23.21	11.37
TNFA SIGNALING VIA NFKB	HALLMARK_TNFA_SIGNALING_VIA_NFKB	Myeloid	SMAD3	87.97	31.51	68.95
TNFA SIGNALING VIA NFKB	HALLMARK_TNFA_SIGNALING_VIA_NFKB	Myeloid	SNN	31.62	31.76	22.09
TNFA SIGNALING VIA NFKB	HALLMARK_TNFA_SIGNALING_VIA_NFKB	Myeloid	SOCS3	29.04	29.12	8.69
TNFA SIGNALING VIA NFKB	HALLMARK_TNFA_SIGNALING_VIA_NFKB	Myeloid	SOD2	40.49	28.74	7.63
TNFA SIGNALING VIA NFKB	HALLMARK_TNFA_SIGNALING_VIA_NFKB	Myeloid	SPHK1	27.87	23.14	13.89
TNFA SIGNALING VIA NFKB	HALLMARK_TNFA_SIGNALING_VIA_NFKB	Myeloid	SPSB1	22.67	0	12.77
TNFA SIGNALING VIA NFKB	HALLMARK_TNFA_SIGNALING_VIA_NFKB	Myeloid	SQSTM1	27.31	16.4	14.57
TNFA SIGNALING VIA NFKB	HALLMARK_TNFA_SIGNALING_VIA_NFKB	Myeloid	STAT5A	32.22	19.38	20.92
TNFA SIGNALING VIA NFKB	HALLMARK_TNFA_SIGNALING_VIA_NFKB	Myeloid	TANK	25.41	27.14	15.21
TNFA SIGNALING VIA NFKB	HALLMARK_TNFA_SIGNALING_VIA_NFKB	Myeloid	TAP1	26.37	27.14	13.58
TNFA SIGNALING VIA NFKB	HALLMARK_TNFA_SIGNALING_VIA_NFKB	Myeloid	TGIF1	25.81	22.49	6.46
TNFA SIGNALING VIA NFKB	HALLMARK_TNFA_SIGNALING_VIA_NFKB	Myeloid	TIPARP	24.89	21.57	7.27
TNFA SIGNALING VIA NFKB	HALLMARK_TNFA_SIGNALING_VIA_NFKB	Myeloid	TLR2	21.43	23.85	11.19
TNFA SIGNALING VIA NFKB	HALLMARK_TNFA_SIGNALING_VIA_NFKB	Myeloid	TNC	15.3	28.68	22.71
TNFA SIGNALING VIA NFKB	HALLMARK_TNFA_SIGNALING_VIA_NFKB	Myeloid	TNF	24.96	16.22	9.22
TNFA SIGNALING VIA NFKB	HALLMARK_TNFA_SIGNALING_VIA_NFKB	Myeloid	TNFAIP2	27.36	25.15	7.62
TNFA SIGNALING VIA NFKB	HALLMARK_TNFA_SIGNALING_VIA_NFKB	Myeloid	TNFAIP3	33.6	29.51	8.52
TNFA SIGNALING VIA NFKB	HALLMARK_TNFA_SIGNALING_VIA_NFKB	Myeloid	TNFAIP6	18.78	17.96	7
TNFA SIGNALING VIA NFKB	HALLMARK_TNFA_SIGNALING_VIA_NFKB	Myeloid	TNFAIP8	29.78	22.02	14.15
TNFA SIGNALING VIA NFKB	HALLMARK_TNFA_SIGNALING_VIA_NFKB	Myeloid	TNFRSF9	17.98	13.23	6.26
TNFA SIGNALING VIA NFKB	HALLMARK_TNFA_SIGNALING_VIA_NFKB	Myeloid	TNFSF9	24.55	24.35	15.41
TNFA SIGNALING VIA NFKB	HALLMARK_TNFA_SIGNALING_VIA_NFKB	Myeloid	TNIP1	39.36	23.95	24.99
TNFA SIGNALING VIA NFKB	HALLMARK_TNFA_SIGNALING_VIA_NFKB	Myeloid	TNIP2	35.62	34	26.14
TNFA SIGNALING VIA NFKB	HALLMARK_TNFA_SIGNALING_VIA_NFKB	Myeloid	TRAF1	35.72	27.75	10.69
TNFA SIGNALING VIA NFKB	HALLMARK_TNFA_SIGNALING_VIA_NFKB	Myeloid	TRIB1	26.07	21.17	5.79
TNFA SIGNALING VIA NFKB	HALLMARK_TNFA_SIGNALING_VIA_NFKB	Myeloid	TRIP10	36.8	19.55	24.59
TNFA SIGNALING VIA NFKB	HALLMARK_TNFA_SIGNALING_VIA_NFKB	Myeloid	TSC22D1	12.59	15.46	6.13
TNFA SIGNALING VIA NFKB	HALLMARK_TNFA_SIGNALING_VIA_NFKB	Myeloid	TUBB2A	22.36	15.43	12.61
TNFA SIGNALING VIA NFKB	HALLMARK_TNFA_SIGNALING_VIA_NFKB	Myeloid	VEGFA	26.42	28.09	6.92
TNFA SIGNALING VIA NFKB	HALLMARK_TNFA_SIGNALING_VIA_NFKB	Myeloid	YRDC	113.67	0	109.69
TNFA SIGNALING VIA NFKB	HALLMARK_TNFA_SIGNALING_VIA_NFKB	Myeloid	ZBTB10	17.95	19.25	5.1
TNFA SIGNALING VIA NFKB	HALLMARK_TNFA_SIGNALING_VIA_NFKB	Myeloid	ZC3H12A	31.67	28.09	12.33
TNFA SIGNALING VIA NFKB	HALLMARK_TNFA_SIGNALING_VIA_NFKB	Myeloid	ZFP36	36.23	27.63	9.3
TNFA SIGNALING VIA NFKB	HALLMARK_TNFA_SIGNALING_VIA_NFKB	Normal Epithelial	ABCA1	29.56	25.17	21.46
TNFA SIGNALING VIA NFKB	HALLMARK_TNFA_SIGNALING_VIA_NFKB	Normal Epithelial	ACKR3	0	0	0
TNFA SIGNALING VIA NFKB	HALLMARK_TNFA_SIGNALING_VIA_NFKB	Normal Epithelial	AREG	24.53	29.85	17.99
TNFA SIGNALING VIA NFKB	HALLMARK_TNFA_SIGNALING_VIA_NFKB	Normal Epithelial	ATF3	29.7	35.02	12.58
TNFA SIGNALING VIA NFKB	HALLMARK_TNFA_SIGNALING_VIA_NFKB	Normal Epithelial	ATP2B1	31.37	28.82	11.82
TNFA SIGNALING VIA NFKB	HALLMARK_TNFA_SIGNALING_VIA_NFKB	Normal Epithelial	B4GALT1	18.22	19.39	13.22
TNFA SIGNALING VIA NFKB	HALLMARK_TNFA_SIGNALING_VIA_NFKB	Normal Epithelial	B4GALT5	60.7	34.72	56.36
TNFA SIGNALING VIA NFKB	HALLMARK_TNFA_SIGNALING_VIA_NFKB	Normal Epithelial	BCL2A1	25.37	16.49	15.82
TNFA SIGNALING VIA NFKB	HALLMARK_TNFA_SIGNALING_VIA_NFKB	Normal Epithelial	BCL3	42.31	37.08	18.07
TNFA SIGNALING VIA NFKB	HALLMARK_TNFA_SIGNALING_VIA_NFKB	Normal Epithelial	BCL6	43.08	31.35	33.72
TNFA SIGNALING VIA NFKB	HALLMARK_TNFA_SIGNALING_VIA_NFKB	Normal Epithelial	BHLHE40	26.15	32.83	20.29
TNFA SIGNALING VIA NFKB	HALLMARK_TNFA_SIGNALING_VIA_NFKB	Normal Epithelial	BIRC2	35	44.18	37.7
TNFA SIGNALING VIA NFKB	HALLMARK_TNFA_SIGNALING_VIA_NFKB	Normal Epithelial	BIRC3	22.67	20.41	10.73
TNFA SIGNALING VIA NFKB	HALLMARK_TNFA_SIGNALING_VIA_NFKB	Normal Epithelial	BMP2	0	16.96	7.4
TNFA SIGNALING VIA NFKB	HALLMARK_TNFA_SIGNALING_VIA_NFKB	Normal Epithelial	BTG1	28.02	34.28	14.79
TNFA SIGNALING VIA NFKB	HALLMARK_TNFA_SIGNALING_VIA_NFKB	Normal Epithelial	BTG2	34.06	35.17	12.6
TNFA SIGNALING VIA NFKB	HALLMARK_TNFA_SIGNALING_VIA_NFKB	Normal Epithelial	BTG3	31.76	31.36	23.21
TNFA SIGNALING VIA NFKB	HALLMARK_TNFA_SIGNALING_VIA_NFKB	Normal Epithelial	CCL2	15.07	17.62	9.89
TNFA SIGNALING VIA NFKB	HALLMARK_TNFA_SIGNALING_VIA_NFKB	Normal Epithelial	CCL20	16.04	10.27	8.24
TNFA SIGNALING VIA NFKB	HALLMARK_TNFA_SIGNALING_VIA_NFKB	Normal Epithelial	CCL4	19.2	9.52	11.9
TNFA SIGNALING VIA NFKB	HALLMARK_TNFA_SIGNALING_VIA_NFKB	Normal Epithelial	CCL5	19.95	13.43	11.23
TNFA SIGNALING VIA NFKB	HALLMARK_TNFA_SIGNALING_VIA_NFKB	Normal Epithelial	CCND1	19.93	17.21	8.9
TNFA SIGNALING VIA NFKB	HALLMARK_TNFA_SIGNALING_VIA_NFKB	Normal Epithelial	CCNL1	26.63	29.64	11.65
TNFA SIGNALING VIA NFKB	HALLMARK_TNFA_SIGNALING_VIA_NFKB	Normal Epithelial	CCRL2	20.68	0	7.93
TNFA SIGNALING VIA NFKB	HALLMARK_TNFA_SIGNALING_VIA_NFKB	Normal Epithelial	CD44	22.63	19.89	21.56
TNFA SIGNALING VIA NFKB	HALLMARK_TNFA_SIGNALING_VIA_NFKB	Normal Epithelial	CD69	22.18	18.02	14.48
TNFA SIGNALING VIA NFKB	HALLMARK_TNFA_SIGNALING_VIA_NFKB	Normal Epithelial	CD80	0	0	0
TNFA SIGNALING VIA NFKB	HALLMARK_TNFA_SIGNALING_VIA_NFKB	Normal Epithelial	CD83	23.75	20.28	16.35
TNFA SIGNALING VIA NFKB	HALLMARK_TNFA_SIGNALING_VIA_NFKB	Normal Epithelial	CDKN1A	29.96	28.48	12.69
TNFA SIGNALING VIA NFKB	HALLMARK_TNFA_SIGNALING_VIA_NFKB	Normal Epithelial	CEBPB	30.41	26.73	28.87
TNFA SIGNALING VIA NFKB	HALLMARK_TNFA_SIGNALING_VIA_NFKB	Normal Epithelial	CEBPD	29.34	34.68	15.91
TNFA SIGNALING VIA NFKB	HALLMARK_TNFA_SIGNALING_VIA_NFKB	Normal Epithelial	CFLAR	27.39	30.23	30.21
TNFA SIGNALING VIA NFKB	HALLMARK_TNFA_SIGNALING_VIA_NFKB	Normal Epithelial	CLCF1	20.31	21.59	11.54
TNFA SIGNALING VIA NFKB	HALLMARK_TNFA_SIGNALING_VIA_NFKB	Normal Epithelial	CSF1	23.16	22.47	16.74
TNFA SIGNALING VIA NFKB	HALLMARK_TNFA_SIGNALING_VIA_NFKB	Normal Epithelial	CSF2	0	0	0
TNFA SIGNALING VIA NFKB	HALLMARK_TNFA_SIGNALING_VIA_NFKB	Normal Epithelial	CXCL1	15.59	17.02	9.38
TNFA SIGNALING VIA NFKB	HALLMARK_TNFA_SIGNALING_VIA_NFKB	Normal Epithelial	CXCL10	17.88	14.31	12.88
TNFA SIGNALING VIA NFKB	HALLMARK_TNFA_SIGNALING_VIA_NFKB	Normal Epithelial	CXCL11	19.31	13.32	12.8
TNFA SIGNALING VIA NFKB	HALLMARK_TNFA_SIGNALING_VIA_NFKB	Normal Epithelial	CXCL2	26.96	28.22	19.19
TNFA SIGNALING VIA NFKB	HALLMARK_TNFA_SIGNALING_VIA_NFKB	Normal Epithelial	CXCL3	23.14	22.01	11.94
TNFA SIGNALING VIA NFKB	HALLMARK_TNFA_SIGNALING_VIA_NFKB	Normal Epithelial	CXCL6	21.8	13.43	16.68
TNFA SIGNALING VIA NFKB	HALLMARK_TNFA_SIGNALING_VIA_NFKB	Normal Epithelial	DENND5A	0	0	0
TNFA SIGNALING VIA NFKB	HALLMARK_TNFA_SIGNALING_VIA_NFKB	Normal Epithelial	DNAJB4	22.38	25.44	11.83
TNFA SIGNALING VIA NFKB	HALLMARK_TNFA_SIGNALING_VIA_NFKB	Normal Epithelial	DRAM1	39.12	44.72	29.21
TNFA SIGNALING VIA NFKB	HALLMARK_TNFA_SIGNALING_VIA_NFKB	Normal Epithelial	DUSP1	33.5	23.93	11.04
TNFA SIGNALING VIA NFKB	HALLMARK_TNFA_SIGNALING_VIA_NFKB	Normal Epithelial	DUSP2	23.45	20.98	8.04
TNFA SIGNALING VIA NFKB	HALLMARK_TNFA_SIGNALING_VIA_NFKB	Normal Epithelial	DUSP4	22.47	20.15	10.86
TNFA SIGNALING VIA NFKB	HALLMARK_TNFA_SIGNALING_VIA_NFKB	Normal Epithelial	DUSP5	33.02	31.7	13.09
TNFA SIGNALING VIA NFKB	HALLMARK_TNFA_SIGNALING_VIA_NFKB	Normal Epithelial	EDN1	19.92	17.36	12.63
TNFA SIGNALING VIA NFKB	HALLMARK_TNFA_SIGNALING_VIA_NFKB	Normal Epithelial	EFNA1	31.78	27.26	10.94
TNFA SIGNALING VIA NFKB	HALLMARK_TNFA_SIGNALING_VIA_NFKB	Normal Epithelial	EGR1	34.05	30.49	14.98
TNFA SIGNALING VIA NFKB	HALLMARK_TNFA_SIGNALING_VIA_NFKB	Normal Epithelial	EGR2	32.34	24.48	17.73
TNFA SIGNALING VIA NFKB	HALLMARK_TNFA_SIGNALING_VIA_NFKB	Normal Epithelial	EGR3	32.52	21.98	16.73
TNFA SIGNALING VIA NFKB	HALLMARK_TNFA_SIGNALING_VIA_NFKB	Normal Epithelial	EHD1	36.8	34.05	34.56
TNFA SIGNALING VIA NFKB	HALLMARK_TNFA_SIGNALING_VIA_NFKB	Normal Epithelial	EIF1	30.59	27.02	16.05
TNFA SIGNALING VIA NFKB	HALLMARK_TNFA_SIGNALING_VIA_NFKB	Normal Epithelial	ETS2	26.42	32.09	11.28
TNFA SIGNALING VIA NFKB	HALLMARK_TNFA_SIGNALING_VIA_NFKB	Normal Epithelial	F2RL1	40.62	24.2	40.92
TNFA SIGNALING VIA NFKB	HALLMARK_TNFA_SIGNALING_VIA_NFKB	Normal Epithelial	F3	18.52	19.64	7.2
TNFA SIGNALING VIA NFKB	HALLMARK_TNFA_SIGNALING_VIA_NFKB	Normal Epithelial	FJX1	29.15	36.11	30.9
TNFA SIGNALING VIA NFKB	HALLMARK_TNFA_SIGNALING_VIA_NFKB	Normal Epithelial	FOS	35.93	29.56	18.83
TNFA SIGNALING VIA NFKB	HALLMARK_TNFA_SIGNALING_VIA_NFKB	Normal Epithelial	FOSB	30.4	37.34	26.65
TNFA SIGNALING VIA NFKB	HALLMARK_TNFA_SIGNALING_VIA_NFKB	Normal Epithelial	FOSL1	27.63	24.89	11.5
TNFA SIGNALING VIA NFKB	HALLMARK_TNFA_SIGNALING_VIA_NFKB	Normal Epithelial	FOSL2	40.91	42.59	26.81
TNFA SIGNALING VIA NFKB	HALLMARK_TNFA_SIGNALING_VIA_NFKB	Normal Epithelial	FUT4	30.25	0	19.09
TNFA SIGNALING VIA NFKB	HALLMARK_TNFA_SIGNALING_VIA_NFKB	Normal Epithelial	G0S2	21.27	16.74	10.96
TNFA SIGNALING VIA NFKB	HALLMARK_TNFA_SIGNALING_VIA_NFKB	Normal Epithelial	GADD45A	26.74	24.99	15.21
TNFA SIGNALING VIA NFKB	HALLMARK_TNFA_SIGNALING_VIA_NFKB	Normal Epithelial	GADD45B	32.14	23.01	10.34
TNFA SIGNALING VIA NFKB	HALLMARK_TNFA_SIGNALING_VIA_NFKB	Normal Epithelial	GCH1	25.45	36.3	28.52
TNFA SIGNALING VIA NFKB	HALLMARK_TNFA_SIGNALING_VIA_NFKB	Normal Epithelial	GEM	23.82	22.39	10.84
TNFA SIGNALING VIA NFKB	HALLMARK_TNFA_SIGNALING_VIA_NFKB	Normal Epithelial	GFPT2	0	17.96	5.92
TNFA SIGNALING VIA NFKB	HALLMARK_TNFA_SIGNALING_VIA_NFKB	Normal Epithelial	GPR183	0	18.42	8.53
TNFA SIGNALING VIA NFKB	HALLMARK_TNFA_SIGNALING_VIA_NFKB	Normal Epithelial	HBEGF	24.4	27.5	17.96
TNFA SIGNALING VIA NFKB	HALLMARK_TNFA_SIGNALING_VIA_NFKB	Normal Epithelial	HES1	18.63	21.59	11.05
TNFA SIGNALING VIA NFKB	HALLMARK_TNFA_SIGNALING_VIA_NFKB	Normal Epithelial	ICAM1	21	27.31	8.14
TNFA SIGNALING VIA NFKB	HALLMARK_TNFA_SIGNALING_VIA_NFKB	Normal Epithelial	ICOSLG	0	49.86	41.28
TNFA SIGNALING VIA NFKB	HALLMARK_TNFA_SIGNALING_VIA_NFKB	Normal Epithelial	ID2	20.22	14.94	8.07
TNFA SIGNALING VIA NFKB	HALLMARK_TNFA_SIGNALING_VIA_NFKB	Normal Epithelial	IER2	33.78	25.73	14.13
TNFA SIGNALING VIA NFKB	HALLMARK_TNFA_SIGNALING_VIA_NFKB	Normal Epithelial	IER3	27.97	34.21	18.78
TNFA SIGNALING VIA NFKB	HALLMARK_TNFA_SIGNALING_VIA_NFKB	Normal Epithelial	IER5	33.73	38.46	20.16
TNFA SIGNALING VIA NFKB	HALLMARK_TNFA_SIGNALING_VIA_NFKB	Normal Epithelial	IFIH1	37.04	32.29	31.37
TNFA SIGNALING VIA NFKB	HALLMARK_TNFA_SIGNALING_VIA_NFKB	Normal Epithelial	IFIT2	16.96	16.17	12.43
TNFA SIGNALING VIA NFKB	HALLMARK_TNFA_SIGNALING_VIA_NFKB	Normal Epithelial	IFNGR2	32.1	31.75	23.91
TNFA SIGNALING VIA NFKB	HALLMARK_TNFA_SIGNALING_VIA_NFKB	Normal Epithelial	IL12B	0	0	0
TNFA SIGNALING VIA NFKB	HALLMARK_TNFA_SIGNALING_VIA_NFKB	Normal Epithelial	IL15RA	55.96	34.2	46.18
TNFA SIGNALING VIA NFKB	HALLMARK_TNFA_SIGNALING_VIA_NFKB	Normal Epithelial	IL18	25.16	26.42	28.09
TNFA SIGNALING VIA NFKB	HALLMARK_TNFA_SIGNALING_VIA_NFKB	Normal Epithelial	IL1A	0	0	0
TNFA SIGNALING VIA NFKB	HALLMARK_TNFA_SIGNALING_VIA_NFKB	Normal Epithelial	IL1B	107.96	15.75	107
TNFA SIGNALING VIA NFKB	HALLMARK_TNFA_SIGNALING_VIA_NFKB	Normal Epithelial	IL23A	18.32	23.1	16.11
TNFA SIGNALING VIA NFKB	HALLMARK_TNFA_SIGNALING_VIA_NFKB	Normal Epithelial	IL6	16.77	9.07	8.94
TNFA SIGNALING VIA NFKB	HALLMARK_TNFA_SIGNALING_VIA_NFKB	Normal Epithelial	IL6ST	40.3	38.26	19.11
TNFA SIGNALING VIA NFKB	HALLMARK_TNFA_SIGNALING_VIA_NFKB	Normal Epithelial	IL7R	16.75	11.4	10.05
TNFA SIGNALING VIA NFKB	HALLMARK_TNFA_SIGNALING_VIA_NFKB	Normal Epithelial	INHBA	21.2	10.83	13.53
TNFA SIGNALING VIA NFKB	HALLMARK_TNFA_SIGNALING_VIA_NFKB	Normal Epithelial	IRF1	31.91	33.36	13.31
TNFA SIGNALING VIA NFKB	HALLMARK_TNFA_SIGNALING_VIA_NFKB	Normal Epithelial	IRS2	29.44	25.63	21.08
TNFA SIGNALING VIA NFKB	HALLMARK_TNFA_SIGNALING_VIA_NFKB	Normal Epithelial	JAG1	29.55	34.1	22.64
TNFA SIGNALING VIA NFKB	HALLMARK_TNFA_SIGNALING_VIA_NFKB	Normal Epithelial	JUN	32.02	26.54	14.18
TNFA SIGNALING VIA NFKB	HALLMARK_TNFA_SIGNALING_VIA_NFKB	Normal Epithelial	JUNB	38.12	34.16	16.94
TNFA SIGNALING VIA NFKB	HALLMARK_TNFA_SIGNALING_VIA_NFKB	Normal Epithelial	KDM6B	42.65	38.55	22.07
TNFA SIGNALING VIA NFKB	HALLMARK_TNFA_SIGNALING_VIA_NFKB	Normal Epithelial	KLF10	29.36	22.83	11.85
TNFA SIGNALING VIA NFKB	HALLMARK_TNFA_SIGNALING_VIA_NFKB	Normal Epithelial	KLF2	19.05	22.83	17.54
TNFA SIGNALING VIA NFKB	HALLMARK_TNFA_SIGNALING_VIA_NFKB	Normal Epithelial	KLF4	27	24.48	15.14
TNFA SIGNALING VIA NFKB	HALLMARK_TNFA_SIGNALING_VIA_NFKB	Normal Epithelial	KLF6	23.76	35.06	18.31
TNFA SIGNALING VIA NFKB	HALLMARK_TNFA_SIGNALING_VIA_NFKB	Normal Epithelial	KLF9	28.38	28.94	22.78
TNFA SIGNALING VIA NFKB	HALLMARK_TNFA_SIGNALING_VIA_NFKB	Normal Epithelial	KYNU	15.84	17.92	14.25
TNFA SIGNALING VIA NFKB	HALLMARK_TNFA_SIGNALING_VIA_NFKB	Normal Epithelial	LAMB3	32	26.52	13.92
TNFA SIGNALING VIA NFKB	HALLMARK_TNFA_SIGNALING_VIA_NFKB	Normal Epithelial	LDLR	31.51	38.85	18.53
TNFA SIGNALING VIA NFKB	HALLMARK_TNFA_SIGNALING_VIA_NFKB	Normal Epithelial	LIF	26.73	21.52	13.46
TNFA SIGNALING VIA NFKB	HALLMARK_TNFA_SIGNALING_VIA_NFKB	Normal Epithelial	LITAF	29.21	26.73	21.32
TNFA SIGNALING VIA NFKB	HALLMARK_TNFA_SIGNALING_VIA_NFKB	Normal Epithelial	MAFF	30.42	35.07	15.55
TNFA SIGNALING VIA NFKB	HALLMARK_TNFA_SIGNALING_VIA_NFKB	Normal Epithelial	MAP2K3	41.26	33.38	19.33
TNFA SIGNALING VIA NFKB	HALLMARK_TNFA_SIGNALING_VIA_NFKB	Normal Epithelial	MAP3K8	26.97	36.75	19.49
TNFA SIGNALING VIA NFKB	HALLMARK_TNFA_SIGNALING_VIA_NFKB	Normal Epithelial	MARCKS	29.26	31.19	18.41
TNFA SIGNALING VIA NFKB	HALLMARK_TNFA_SIGNALING_VIA_NFKB	Normal Epithelial	MCL1	29.5	38.94	17.73
TNFA SIGNALING VIA NFKB	HALLMARK_TNFA_SIGNALING_VIA_NFKB	Normal Epithelial	MSC	76.11	0	71.57
TNFA SIGNALING VIA NFKB	HALLMARK_TNFA_SIGNALING_VIA_NFKB	Normal Epithelial	MXD1	28.13	29.39	17.32
TNFA SIGNALING VIA NFKB	HALLMARK_TNFA_SIGNALING_VIA_NFKB	Normal Epithelial	MYC	22.48	18.29	7.67
TNFA SIGNALING VIA NFKB	HALLMARK_TNFA_SIGNALING_VIA_NFKB	Normal Epithelial	NAMPT	39.11	26.97	16.49
TNFA SIGNALING VIA NFKB	HALLMARK_TNFA_SIGNALING_VIA_NFKB	Normal Epithelial	NFAT5	44.85	31.16	25.36
TNFA SIGNALING VIA NFKB	HALLMARK_TNFA_SIGNALING_VIA_NFKB	Normal Epithelial	NFE2L2	32.54	34.17	24.32
TNFA SIGNALING VIA NFKB	HALLMARK_TNFA_SIGNALING_VIA_NFKB	Normal Epithelial	NFIL3	40.25	51.03	31.35
TNFA SIGNALING VIA NFKB	HALLMARK_TNFA_SIGNALING_VIA_NFKB	Normal Epithelial	NFKB1	42.67	35.59	40.12
TNFA SIGNALING VIA NFKB	HALLMARK_TNFA_SIGNALING_VIA_NFKB	Normal Epithelial	NFKB2	31.2	34.53	19.26
TNFA SIGNALING VIA NFKB	HALLMARK_TNFA_SIGNALING_VIA_NFKB	Normal Epithelial	NFKBIA	22.66	36.78	14.96
TNFA SIGNALING VIA NFKB	HALLMARK_TNFA_SIGNALING_VIA_NFKB	Normal Epithelial	NFKBIE	47.27	31.98	34.37
TNFA SIGNALING VIA NFKB	HALLMARK_TNFA_SIGNALING_VIA_NFKB	Normal Epithelial	NINJ1	33.94	28.35	16.11
TNFA SIGNALING VIA NFKB	HALLMARK_TNFA_SIGNALING_VIA_NFKB	Normal Epithelial	NR4A1	24.7	25.35	13.26
TNFA SIGNALING VIA NFKB	HALLMARK_TNFA_SIGNALING_VIA_NFKB	Normal Epithelial	NR4A2	23.94	21.67	17.16
TNFA SIGNALING VIA NFKB	HALLMARK_TNFA_SIGNALING_VIA_NFKB	Normal Epithelial	NR4A3	23.8	22.78	14.19
TNFA SIGNALING VIA NFKB	HALLMARK_TNFA_SIGNALING_VIA_NFKB	Normal Epithelial	OLR1	76.02	51.79	70.51
TNFA SIGNALING VIA NFKB	HALLMARK_TNFA_SIGNALING_VIA_NFKB	Normal Epithelial	PANX1	112.68	66.09	111.92
TNFA SIGNALING VIA NFKB	HALLMARK_TNFA_SIGNALING_VIA_NFKB	Normal Epithelial	PDE4B	29.37	20.96	11.62
TNFA SIGNALING VIA NFKB	HALLMARK_TNFA_SIGNALING_VIA_NFKB	Normal Epithelial	PDLIM5	33.01	30.71	31.1
TNFA SIGNALING VIA NFKB	HALLMARK_TNFA_SIGNALING_VIA_NFKB	Normal Epithelial	PER1	29.83	35.64	29.59
TNFA SIGNALING VIA NFKB	HALLMARK_TNFA_SIGNALING_VIA_NFKB	Normal Epithelial	PFKFB3	25.42	22.24	16.44
TNFA SIGNALING VIA NFKB	HALLMARK_TNFA_SIGNALING_VIA_NFKB	Normal Epithelial	PHLDA1	29.08	22.55	14.93
TNFA SIGNALING VIA NFKB	HALLMARK_TNFA_SIGNALING_VIA_NFKB	Normal Epithelial	PHLDA2	28.58	23.6	14.7
TNFA SIGNALING VIA NFKB	HALLMARK_TNFA_SIGNALING_VIA_NFKB	Normal Epithelial	PLAU	34.69	27.08	22.9
TNFA SIGNALING VIA NFKB	HALLMARK_TNFA_SIGNALING_VIA_NFKB	Normal Epithelial	PLAUR	27.88	22.12	13.1
TNFA SIGNALING VIA NFKB	HALLMARK_TNFA_SIGNALING_VIA_NFKB	Normal Epithelial	PLEK	12.69	20.38	13.81
TNFA SIGNALING VIA NFKB	HALLMARK_TNFA_SIGNALING_VIA_NFKB	Normal Epithelial	PLK2	33.07	21.74	13.62
TNFA SIGNALING VIA NFKB	HALLMARK_TNFA_SIGNALING_VIA_NFKB	Normal Epithelial	PLPP3	21.05	24.86	10.8
TNFA SIGNALING VIA NFKB	HALLMARK_TNFA_SIGNALING_VIA_NFKB	Normal Epithelial	PMEPA1	29.72	29.62	26.57
TNFA SIGNALING VIA NFKB	HALLMARK_TNFA_SIGNALING_VIA_NFKB	Normal Epithelial	PNRC1	30.47	32.09	21.03
TNFA SIGNALING VIA NFKB	HALLMARK_TNFA_SIGNALING_VIA_NFKB	Normal Epithelial	PPP1R15A	29.9	36.12	18.23
TNFA SIGNALING VIA NFKB	HALLMARK_TNFA_SIGNALING_VIA_NFKB	Normal Epithelial	PTGER4	30.66	28.65	32.9
TNFA SIGNALING VIA NFKB	HALLMARK_TNFA_SIGNALING_VIA_NFKB	Normal Epithelial	PTGS2	24.75	19.53	15.5
TNFA SIGNALING VIA NFKB	HALLMARK_TNFA_SIGNALING_VIA_NFKB	Normal Epithelial	PTPRE	33.28	28.03	26.18
TNFA SIGNALING VIA NFKB	HALLMARK_TNFA_SIGNALING_VIA_NFKB	Normal Epithelial	PTX3	15.73	13.88	7.13
TNFA SIGNALING VIA NFKB	HALLMARK_TNFA_SIGNALING_VIA_NFKB	Normal Epithelial	RCAN1	22.88	25.55	8.54
TNFA SIGNALING VIA NFKB	HALLMARK_TNFA_SIGNALING_VIA_NFKB	Normal Epithelial	REL	36.26	32.02	17.76
TNFA SIGNALING VIA NFKB	HALLMARK_TNFA_SIGNALING_VIA_NFKB	Normal Epithelial	RELA	40.02	47.63	47.93
TNFA SIGNALING VIA NFKB	HALLMARK_TNFA_SIGNALING_VIA_NFKB	Normal Epithelial	RELB	31.3	35.6	21.12
TNFA SIGNALING VIA NFKB	HALLMARK_TNFA_SIGNALING_VIA_NFKB	Normal Epithelial	RHOB	26.82	27.58	15.56
TNFA SIGNALING VIA NFKB	HALLMARK_TNFA_SIGNALING_VIA_NFKB	Normal Epithelial	RIPK2	32.42	32.12	25.85
TNFA SIGNALING VIA NFKB	HALLMARK_TNFA_SIGNALING_VIA_NFKB	Normal Epithelial	RNF19B	30.97	39.78	35.08
TNFA SIGNALING VIA NFKB	HALLMARK_TNFA_SIGNALING_VIA_NFKB	Normal Epithelial	SAT1	31.3	31.77	28.53
TNFA SIGNALING VIA NFKB	HALLMARK_TNFA_SIGNALING_VIA_NFKB	Normal Epithelial	SDC4	26.67	21.98	14.2
TNFA SIGNALING VIA NFKB	HALLMARK_TNFA_SIGNALING_VIA_NFKB	Normal Epithelial	SERPINB2	12.51	17.11	10.66
TNFA SIGNALING VIA NFKB	HALLMARK_TNFA_SIGNALING_VIA_NFKB	Normal Epithelial	SERPINB8	51.91	66.28	66.63
TNFA SIGNALING VIA NFKB	HALLMARK_TNFA_SIGNALING_VIA_NFKB	Normal Epithelial	SERPINE1	26.31	13.65	13.42
TNFA SIGNALING VIA NFKB	HALLMARK_TNFA_SIGNALING_VIA_NFKB	Normal Epithelial	SGK1	33.24	25.09	11.05
TNFA SIGNALING VIA NFKB	HALLMARK_TNFA_SIGNALING_VIA_NFKB	Normal Epithelial	SIK1	48.79	0	40.41
TNFA SIGNALING VIA NFKB	HALLMARK_TNFA_SIGNALING_VIA_NFKB	Normal Epithelial	SLC16A6	32.19	0	21.85
TNFA SIGNALING VIA NFKB	HALLMARK_TNFA_SIGNALING_VIA_NFKB	Normal Epithelial	SLC2A3	20.08	17.35	13.41
TNFA SIGNALING VIA NFKB	HALLMARK_TNFA_SIGNALING_VIA_NFKB	Normal Epithelial	SLC2A6	28.64	79.5	80.74
TNFA SIGNALING VIA NFKB	HALLMARK_TNFA_SIGNALING_VIA_NFKB	Normal Epithelial	SMAD3	66.85	70.67	60.14
TNFA SIGNALING VIA NFKB	HALLMARK_TNFA_SIGNALING_VIA_NFKB	Normal Epithelial	SNN	31.49	57.58	56.4
TNFA SIGNALING VIA NFKB	HALLMARK_TNFA_SIGNALING_VIA_NFKB	Normal Epithelial	SOCS3	27.44	32.48	14.25
TNFA SIGNALING VIA NFKB	HALLMARK_TNFA_SIGNALING_VIA_NFKB	Normal Epithelial	SOD2	26.66	31.08	11.41
TNFA SIGNALING VIA NFKB	HALLMARK_TNFA_SIGNALING_VIA_NFKB	Normal Epithelial	SPHK1	28.86	29.07	14.67
TNFA SIGNALING VIA NFKB	HALLMARK_TNFA_SIGNALING_VIA_NFKB	Normal Epithelial	SPSB1	30.35	25.54	24.48
TNFA SIGNALING VIA NFKB	HALLMARK_TNFA_SIGNALING_VIA_NFKB	Normal Epithelial	SQSTM1	27.85	32.5	21.19
TNFA SIGNALING VIA NFKB	HALLMARK_TNFA_SIGNALING_VIA_NFKB	Normal Epithelial	STAT5A	140.43	38.83	136.69
TNFA SIGNALING VIA NFKB	HALLMARK_TNFA_SIGNALING_VIA_NFKB	Normal Epithelial	TANK	35.39	22.32	23.47
TNFA SIGNALING VIA NFKB	HALLMARK_TNFA_SIGNALING_VIA_NFKB	Normal Epithelial	TAP1	35.99	29.01	31.1
TNFA SIGNALING VIA NFKB	HALLMARK_TNFA_SIGNALING_VIA_NFKB	Normal Epithelial	TGIF1	25.92	22.46	10.34
TNFA SIGNALING VIA NFKB	HALLMARK_TNFA_SIGNALING_VIA_NFKB	Normal Epithelial	TIPARP	21.03	23.32	9.39
TNFA SIGNALING VIA NFKB	HALLMARK_TNFA_SIGNALING_VIA_NFKB	Normal Epithelial	TLR2	36.01	42.55	40.4
TNFA SIGNALING VIA NFKB	HALLMARK_TNFA_SIGNALING_VIA_NFKB	Normal Epithelial	TNC	20.4	25.49	12.05
TNFA SIGNALING VIA NFKB	HALLMARK_TNFA_SIGNALING_VIA_NFKB	Normal Epithelial	TNF	23.87	25.2	13.48
TNFA SIGNALING VIA NFKB	HALLMARK_TNFA_SIGNALING_VIA_NFKB	Normal Epithelial	TNFAIP2	27.21	19.65	10.38
TNFA SIGNALING VIA NFKB	HALLMARK_TNFA_SIGNALING_VIA_NFKB	Normal Epithelial	TNFAIP3	22.03	17.15	7.62
TNFA SIGNALING VIA NFKB	HALLMARK_TNFA_SIGNALING_VIA_NFKB	Normal Epithelial	TNFAIP6	25.21	19.86	15.78
TNFA SIGNALING VIA NFKB	HALLMARK_TNFA_SIGNALING_VIA_NFKB	Normal Epithelial	TNFAIP8	27.22	33.83	23.56
TNFA SIGNALING VIA NFKB	HALLMARK_TNFA_SIGNALING_VIA_NFKB	Normal Epithelial	TNFRSF9	0	0	0
TNFA SIGNALING VIA NFKB	HALLMARK_TNFA_SIGNALING_VIA_NFKB	Normal Epithelial	TNFSF9	65.29	0	58.85
TNFA SIGNALING VIA NFKB	HALLMARK_TNFA_SIGNALING_VIA_NFKB	Normal Epithelial	TNIP1	32.71	43.85	48.02
TNFA SIGNALING VIA NFKB	HALLMARK_TNFA_SIGNALING_VIA_NFKB	Normal Epithelial	TNIP2	41.31	74.4	70.07
TNFA SIGNALING VIA NFKB	HALLMARK_TNFA_SIGNALING_VIA_NFKB	Normal Epithelial	TRAF1	16.5	24.94	17.96
TNFA SIGNALING VIA NFKB	HALLMARK_TNFA_SIGNALING_VIA_NFKB	Normal Epithelial	TRIB1	24.88	28.46	18.63
TNFA SIGNALING VIA NFKB	HALLMARK_TNFA_SIGNALING_VIA_NFKB	Normal Epithelial	TRIP10	42.89	40.11	32.18
TNFA SIGNALING VIA NFKB	HALLMARK_TNFA_SIGNALING_VIA_NFKB	Normal Epithelial	TSC22D1	19.85	17.01	6.16
TNFA SIGNALING VIA NFKB	HALLMARK_TNFA_SIGNALING_VIA_NFKB	Normal Epithelial	TUBB2A	33.47	28.1	13.34
TNFA SIGNALING VIA NFKB	HALLMARK_TNFA_SIGNALING_VIA_NFKB	Normal Epithelial	VEGFA	47.44	44.66	38.47
TNFA SIGNALING VIA NFKB	HALLMARK_TNFA_SIGNALING_VIA_NFKB	Normal Epithelial	YRDC	81.17	0	76.16
TNFA SIGNALING VIA NFKB	HALLMARK_TNFA_SIGNALING_VIA_NFKB	Normal Epithelial	ZBTB10	33.58	28.58	22.86
TNFA SIGNALING VIA NFKB	HALLMARK_TNFA_SIGNALING_VIA_NFKB	Normal Epithelial	ZC3H12A	33.29	30.36	16.65
TNFA SIGNALING VIA NFKB	HALLMARK_TNFA_SIGNALING_VIA_NFKB	Normal Epithelial	ZFP36	32.68	33.16	24.69
TNFA SIGNALING VIA NFKB	HALLMARK_TNFA_SIGNALING_VIA_NFKB	Plasmablasts	ABCA1	106.7	89.24	123.22
TNFA SIGNALING VIA NFKB	HALLMARK_TNFA_SIGNALING_VIA_NFKB	Plasmablasts	ACKR3	0	0	0
TNFA SIGNALING VIA NFKB	HALLMARK_TNFA_SIGNALING_VIA_NFKB	Plasmablasts	AREG	15.69	18.91	19.04
TNFA SIGNALING VIA NFKB	HALLMARK_TNFA_SIGNALING_VIA_NFKB	Plasmablasts	ATF3	33.44	19.9	28.83
TNFA SIGNALING VIA NFKB	HALLMARK_TNFA_SIGNALING_VIA_NFKB	Plasmablasts	ATP2B1	34.5	46.17	50.28
TNFA SIGNALING VIA NFKB	HALLMARK_TNFA_SIGNALING_VIA_NFKB	Plasmablasts	B4GALT1	18.21	28.57	26.6
TNFA SIGNALING VIA NFKB	HALLMARK_TNFA_SIGNALING_VIA_NFKB	Plasmablasts	B4GALT5	0	36.86	28.93
TNFA SIGNALING VIA NFKB	HALLMARK_TNFA_SIGNALING_VIA_NFKB	Plasmablasts	BCL2A1	0	22.85	14.52
TNFA SIGNALING VIA NFKB	HALLMARK_TNFA_SIGNALING_VIA_NFKB	Plasmablasts	BCL3	34.76	41.3	38.46
TNFA SIGNALING VIA NFKB	HALLMARK_TNFA_SIGNALING_VIA_NFKB	Plasmablasts	BCL6	0	20.86	12.44
TNFA SIGNALING VIA NFKB	HALLMARK_TNFA_SIGNALING_VIA_NFKB	Plasmablasts	BHLHE40	27.58	22.88	24.1
TNFA SIGNALING VIA NFKB	HALLMARK_TNFA_SIGNALING_VIA_NFKB	Plasmablasts	BIRC2	34.83	51.02	57.53
TNFA SIGNALING VIA NFKB	HALLMARK_TNFA_SIGNALING_VIA_NFKB	Plasmablasts	BIRC3	14.18	35.91	28.64
TNFA SIGNALING VIA NFKB	HALLMARK_TNFA_SIGNALING_VIA_NFKB	Plasmablasts	BMP2	0	0	0
TNFA SIGNALING VIA NFKB	HALLMARK_TNFA_SIGNALING_VIA_NFKB	Plasmablasts	BTG1	37.57	39.08	35.25
TNFA SIGNALING VIA NFKB	HALLMARK_TNFA_SIGNALING_VIA_NFKB	Plasmablasts	BTG2	26.45	37.35	28.13
TNFA SIGNALING VIA NFKB	HALLMARK_TNFA_SIGNALING_VIA_NFKB	Plasmablasts	BTG3	29.05	0	19.8
TNFA SIGNALING VIA NFKB	HALLMARK_TNFA_SIGNALING_VIA_NFKB	Plasmablasts	CCL2	24.16	26.91	31.92
TNFA SIGNALING VIA NFKB	HALLMARK_TNFA_SIGNALING_VIA_NFKB	Plasmablasts	CCL20	0	40.12	32.38
TNFA SIGNALING VIA NFKB	HALLMARK_TNFA_SIGNALING_VIA_NFKB	Plasmablasts	CCL4	9.68	22.61	15.6
TNFA SIGNALING VIA NFKB	HALLMARK_TNFA_SIGNALING_VIA_NFKB	Plasmablasts	CCL5	17.53	24.23	20.25
TNFA SIGNALING VIA NFKB	HALLMARK_TNFA_SIGNALING_VIA_NFKB	Plasmablasts	CCND1	32.75	33.31	42.8
TNFA SIGNALING VIA NFKB	HALLMARK_TNFA_SIGNALING_VIA_NFKB	Plasmablasts	CCNL1	29.39	43.11	31.48
TNFA SIGNALING VIA NFKB	HALLMARK_TNFA_SIGNALING_VIA_NFKB	Plasmablasts	CCRL2	14.36	134.93	134.06
TNFA SIGNALING VIA NFKB	HALLMARK_TNFA_SIGNALING_VIA_NFKB	Plasmablasts	CD44	26.78	24.94	22.47
TNFA SIGNALING VIA NFKB	HALLMARK_TNFA_SIGNALING_VIA_NFKB	Plasmablasts	CD69	15.51	29.1	23.17
TNFA SIGNALING VIA NFKB	HALLMARK_TNFA_SIGNALING_VIA_NFKB	Plasmablasts	CD80	45.74	51.42	63.76
TNFA SIGNALING VIA NFKB	HALLMARK_TNFA_SIGNALING_VIA_NFKB	Plasmablasts	CD83	24.47	23.85	24.09
TNFA SIGNALING VIA NFKB	HALLMARK_TNFA_SIGNALING_VIA_NFKB	Plasmablasts	CDKN1A	31.59	27.75	32.2
TNFA SIGNALING VIA NFKB	HALLMARK_TNFA_SIGNALING_VIA_NFKB	Plasmablasts	CEBPB	31.4	32.73	39.03
TNFA SIGNALING VIA NFKB	HALLMARK_TNFA_SIGNALING_VIA_NFKB	Plasmablasts	CEBPD	32.72	84.72	97.46
TNFA SIGNALING VIA NFKB	HALLMARK_TNFA_SIGNALING_VIA_NFKB	Plasmablasts	CFLAR	26.08	31.6	27.41
TNFA SIGNALING VIA NFKB	HALLMARK_TNFA_SIGNALING_VIA_NFKB	Plasmablasts	CLCF1	32.25	0	24.2
TNFA SIGNALING VIA NFKB	HALLMARK_TNFA_SIGNALING_VIA_NFKB	Plasmablasts	CSF1	0	26.09	19.72
TNFA SIGNALING VIA NFKB	HALLMARK_TNFA_SIGNALING_VIA_NFKB	Plasmablasts	CSF2	0	0	0
TNFA SIGNALING VIA NFKB	HALLMARK_TNFA_SIGNALING_VIA_NFKB	Plasmablasts	CXCL1	0	0	0
TNFA SIGNALING VIA NFKB	HALLMARK_TNFA_SIGNALING_VIA_NFKB	Plasmablasts	CXCL10	12.03	16.93	15.74
TNFA SIGNALING VIA NFKB	HALLMARK_TNFA_SIGNALING_VIA_NFKB	Plasmablasts	CXCL11	39.2	52.44	61.5
TNFA SIGNALING VIA NFKB	HALLMARK_TNFA_SIGNALING_VIA_NFKB	Plasmablasts	CXCL2	13.79	49.01	44.88
TNFA SIGNALING VIA NFKB	HALLMARK_TNFA_SIGNALING_VIA_NFKB	Plasmablasts	CXCL3	5.66	138.63	137.7
TNFA SIGNALING VIA NFKB	HALLMARK_TNFA_SIGNALING_VIA_NFKB	Plasmablasts	CXCL6	0	38.02	30.18
TNFA SIGNALING VIA NFKB	HALLMARK_TNFA_SIGNALING_VIA_NFKB	Plasmablasts	DENND5A	0	0	0
TNFA SIGNALING VIA NFKB	HALLMARK_TNFA_SIGNALING_VIA_NFKB	Plasmablasts	DNAJB4	16.29	22.03	19.18
TNFA SIGNALING VIA NFKB	HALLMARK_TNFA_SIGNALING_VIA_NFKB	Plasmablasts	DRAM1	0	0	0
TNFA SIGNALING VIA NFKB	HALLMARK_TNFA_SIGNALING_VIA_NFKB	Plasmablasts	DUSP1	27.65	34.17	28.47
TNFA SIGNALING VIA NFKB	HALLMARK_TNFA_SIGNALING_VIA_NFKB	Plasmablasts	DUSP2	21.48	32.09	21.86
TNFA SIGNALING VIA NFKB	HALLMARK_TNFA_SIGNALING_VIA_NFKB	Plasmablasts	DUSP4	11.68	20.73	16.01
TNFA SIGNALING VIA NFKB	HALLMARK_TNFA_SIGNALING_VIA_NFKB	Plasmablasts	DUSP5	29.65	40.2	30.59
TNFA SIGNALING VIA NFKB	HALLMARK_TNFA_SIGNALING_VIA_NFKB	Plasmablasts	EDN1	9.2	0	2.94
TNFA SIGNALING VIA NFKB	HALLMARK_TNFA_SIGNALING_VIA_NFKB	Plasmablasts	EFNA1	31.81	25.35	34.81
TNFA SIGNALING VIA NFKB	HALLMARK_TNFA_SIGNALING_VIA_NFKB	Plasmablasts	EGR1	31.96	29.92	26.22
TNFA SIGNALING VIA NFKB	HALLMARK_TNFA_SIGNALING_VIA_NFKB	Plasmablasts	EGR2	45.31	42.13	58.79
TNFA SIGNALING VIA NFKB	HALLMARK_TNFA_SIGNALING_VIA_NFKB	Plasmablasts	EGR3	29.75	26.83	35.06
TNFA SIGNALING VIA NFKB	HALLMARK_TNFA_SIGNALING_VIA_NFKB	Plasmablasts	EHD1	52	34.93	51.08
TNFA SIGNALING VIA NFKB	HALLMARK_TNFA_SIGNALING_VIA_NFKB	Plasmablasts	EIF1	33.12	35.58	22.44
TNFA SIGNALING VIA NFKB	HALLMARK_TNFA_SIGNALING_VIA_NFKB	Plasmablasts	ETS2	39.13	0	31.49
TNFA SIGNALING VIA NFKB	HALLMARK_TNFA_SIGNALING_VIA_NFKB	Plasmablasts	F2RL1	0	0	0
TNFA SIGNALING VIA NFKB	HALLMARK_TNFA_SIGNALING_VIA_NFKB	Plasmablasts	F3	83.04	78.73	116.9
TNFA SIGNALING VIA NFKB	HALLMARK_TNFA_SIGNALING_VIA_NFKB	Plasmablasts	FJX1	0	0	0
TNFA SIGNALING VIA NFKB	HALLMARK_TNFA_SIGNALING_VIA_NFKB	Plasmablasts	FOS	27.41	24.89	20.74
TNFA SIGNALING VIA NFKB	HALLMARK_TNFA_SIGNALING_VIA_NFKB	Plasmablasts	FOSB	37.07	28.61	30.44
TNFA SIGNALING VIA NFKB	HALLMARK_TNFA_SIGNALING_VIA_NFKB	Plasmablasts	FOSL1	38.48	37.79	43.62
TNFA SIGNALING VIA NFKB	HALLMARK_TNFA_SIGNALING_VIA_NFKB	Plasmablasts	FOSL2	35.19	41.23	42.73
TNFA SIGNALING VIA NFKB	HALLMARK_TNFA_SIGNALING_VIA_NFKB	Plasmablasts	FUT4	0	0	0
TNFA SIGNALING VIA NFKB	HALLMARK_TNFA_SIGNALING_VIA_NFKB	Plasmablasts	G0S2	12.25	11.39	10.18
TNFA SIGNALING VIA NFKB	HALLMARK_TNFA_SIGNALING_VIA_NFKB	Plasmablasts	GADD45A	26.04	29.16	26.03
TNFA SIGNALING VIA NFKB	HALLMARK_TNFA_SIGNALING_VIA_NFKB	Plasmablasts	GADD45B	25.94	29.77	28.33
TNFA SIGNALING VIA NFKB	HALLMARK_TNFA_SIGNALING_VIA_NFKB	Plasmablasts	GCH1	27.5	0	17.79
TNFA SIGNALING VIA NFKB	HALLMARK_TNFA_SIGNALING_VIA_NFKB	Plasmablasts	GEM	24.87	33.37	33.7
TNFA SIGNALING VIA NFKB	HALLMARK_TNFA_SIGNALING_VIA_NFKB	Plasmablasts	GFPT2	0	0	0
TNFA SIGNALING VIA NFKB	HALLMARK_TNFA_SIGNALING_VIA_NFKB	Plasmablasts	GPR183	11.88	29.15	25.86
TNFA SIGNALING VIA NFKB	HALLMARK_TNFA_SIGNALING_VIA_NFKB	Plasmablasts	HBEGF	27.72	0	18.76
TNFA SIGNALING VIA NFKB	HALLMARK_TNFA_SIGNALING_VIA_NFKB	Plasmablasts	HES1	30.17	27.44	33.9
TNFA SIGNALING VIA NFKB	HALLMARK_TNFA_SIGNALING_VIA_NFKB	Plasmablasts	ICAM1	31.1	33.1	30.19
TNFA SIGNALING VIA NFKB	HALLMARK_TNFA_SIGNALING_VIA_NFKB	Plasmablasts	ICOSLG	25.56	81.61	85.25
TNFA SIGNALING VIA NFKB	HALLMARK_TNFA_SIGNALING_VIA_NFKB	Plasmablasts	ID2	13.73	23.02	16.21
TNFA SIGNALING VIA NFKB	HALLMARK_TNFA_SIGNALING_VIA_NFKB	Plasmablasts	IER2	25.87	34.35	24.66
TNFA SIGNALING VIA NFKB	HALLMARK_TNFA_SIGNALING_VIA_NFKB	Plasmablasts	IER3	24.84	25.83	21.07
TNFA SIGNALING VIA NFKB	HALLMARK_TNFA_SIGNALING_VIA_NFKB	Plasmablasts	IER5	15.69	59.12	53.9
TNFA SIGNALING VIA NFKB	HALLMARK_TNFA_SIGNALING_VIA_NFKB	Plasmablasts	IFIH1	30.51	30.99	35.62
TNFA SIGNALING VIA NFKB	HALLMARK_TNFA_SIGNALING_VIA_NFKB	Plasmablasts	IFIT2	75.95	0	70.02
TNFA SIGNALING VIA NFKB	HALLMARK_TNFA_SIGNALING_VIA_NFKB	Plasmablasts	IFNGR2	57.5	50.12	58.72
TNFA SIGNALING VIA NFKB	HALLMARK_TNFA_SIGNALING_VIA_NFKB	Plasmablasts	IL12B	0	0	0
TNFA SIGNALING VIA NFKB	HALLMARK_TNFA_SIGNALING_VIA_NFKB	Plasmablasts	IL15RA	26.32	0	16.44
TNFA SIGNALING VIA NFKB	HALLMARK_TNFA_SIGNALING_VIA_NFKB	Plasmablasts	IL18	0	66.79	62.47
TNFA SIGNALING VIA NFKB	HALLMARK_TNFA_SIGNALING_VIA_NFKB	Plasmablasts	IL1A	0	0	0
TNFA SIGNALING VIA NFKB	HALLMARK_TNFA_SIGNALING_VIA_NFKB	Plasmablasts	IL1B	4.66	56.17	52.01
TNFA SIGNALING VIA NFKB	HALLMARK_TNFA_SIGNALING_VIA_NFKB	Plasmablasts	IL23A	15.37	41.92	38.69
TNFA SIGNALING VIA NFKB	HALLMARK_TNFA_SIGNALING_VIA_NFKB	Plasmablasts	IL6	12.8	17.75	15.26
TNFA SIGNALING VIA NFKB	HALLMARK_TNFA_SIGNALING_VIA_NFKB	Plasmablasts	IL6ST	30.45	36.14	40.67
TNFA SIGNALING VIA NFKB	HALLMARK_TNFA_SIGNALING_VIA_NFKB	Plasmablasts	IL7R	15.45	23.33	21.03
TNFA SIGNALING VIA NFKB	HALLMARK_TNFA_SIGNALING_VIA_NFKB	Plasmablasts	INHBA	0	33.46	25.4
TNFA SIGNALING VIA NFKB	HALLMARK_TNFA_SIGNALING_VIA_NFKB	Plasmablasts	IRF1	34.94	26.5	29.28
TNFA SIGNALING VIA NFKB	HALLMARK_TNFA_SIGNALING_VIA_NFKB	Plasmablasts	IRS2	31.41	0	22.96
TNFA SIGNALING VIA NFKB	HALLMARK_TNFA_SIGNALING_VIA_NFKB	Plasmablasts	JAG1	36.6	37.01	54.16
TNFA SIGNALING VIA NFKB	HALLMARK_TNFA_SIGNALING_VIA_NFKB	Plasmablasts	JUN	26.62	34.27	25.62
TNFA SIGNALING VIA NFKB	HALLMARK_TNFA_SIGNALING_VIA_NFKB	Plasmablasts	JUNB	33.8	42.51	30.56
TNFA SIGNALING VIA NFKB	HALLMARK_TNFA_SIGNALING_VIA_NFKB	Plasmablasts	KDM6B	42.19	41.77	43.69
TNFA SIGNALING VIA NFKB	HALLMARK_TNFA_SIGNALING_VIA_NFKB	Plasmablasts	KLF10	34.28	41.21	41.37
TNFA SIGNALING VIA NFKB	HALLMARK_TNFA_SIGNALING_VIA_NFKB	Plasmablasts	KLF2	18.25	23.91	22.83
TNFA SIGNALING VIA NFKB	HALLMARK_TNFA_SIGNALING_VIA_NFKB	Plasmablasts	KLF4	26.61	22.08	25.14
TNFA SIGNALING VIA NFKB	HALLMARK_TNFA_SIGNALING_VIA_NFKB	Plasmablasts	KLF6	27.13	32.23	22.54
TNFA SIGNALING VIA NFKB	HALLMARK_TNFA_SIGNALING_VIA_NFKB	Plasmablasts	KLF9	29.46	0	21.06
TNFA SIGNALING VIA NFKB	HALLMARK_TNFA_SIGNALING_VIA_NFKB	Plasmablasts	KYNU	0	53.12	46.67
TNFA SIGNALING VIA NFKB	HALLMARK_TNFA_SIGNALING_VIA_NFKB	Plasmablasts	LAMB3	16.63	37.56	37.42
TNFA SIGNALING VIA NFKB	HALLMARK_TNFA_SIGNALING_VIA_NFKB	Plasmablasts	LDLR	28.24	26.9	35.22
TNFA SIGNALING VIA NFKB	HALLMARK_TNFA_SIGNALING_VIA_NFKB	Plasmablasts	LIF	0	0	0
TNFA SIGNALING VIA NFKB	HALLMARK_TNFA_SIGNALING_VIA_NFKB	Plasmablasts	LITAF	46.07	41.97	45.33
TNFA SIGNALING VIA NFKB	HALLMARK_TNFA_SIGNALING_VIA_NFKB	Plasmablasts	MAFF	41.06	69.28	69.71
TNFA SIGNALING VIA NFKB	HALLMARK_TNFA_SIGNALING_VIA_NFKB	Plasmablasts	MAP2K3	42.87	46.92	49.22
TNFA SIGNALING VIA NFKB	HALLMARK_TNFA_SIGNALING_VIA_NFKB	Plasmablasts	MAP3K8	38.37	33.48	37.65
TNFA SIGNALING VIA NFKB	HALLMARK_TNFA_SIGNALING_VIA_NFKB	Plasmablasts	MARCKS	32.55	34.45	36.51
TNFA SIGNALING VIA NFKB	HALLMARK_TNFA_SIGNALING_VIA_NFKB	Plasmablasts	MCL1	37.64	36.11	28.89
TNFA SIGNALING VIA NFKB	HALLMARK_TNFA_SIGNALING_VIA_NFKB	Plasmablasts	MSC	39.56	0	30.74
TNFA SIGNALING VIA NFKB	HALLMARK_TNFA_SIGNALING_VIA_NFKB	Plasmablasts	MXD1	17.14	38.54	33.02
TNFA SIGNALING VIA NFKB	HALLMARK_TNFA_SIGNALING_VIA_NFKB	Plasmablasts	MYC	22.57	25.1	24.36
TNFA SIGNALING VIA NFKB	HALLMARK_TNFA_SIGNALING_VIA_NFKB	Plasmablasts	NAMPT	26.36	18.55	22.5
TNFA SIGNALING VIA NFKB	HALLMARK_TNFA_SIGNALING_VIA_NFKB	Plasmablasts	NFAT5	117.33	49.81	117
TNFA SIGNALING VIA NFKB	HALLMARK_TNFA_SIGNALING_VIA_NFKB	Plasmablasts	NFE2L2	35.85	40.12	44.53
TNFA SIGNALING VIA NFKB	HALLMARK_TNFA_SIGNALING_VIA_NFKB	Plasmablasts	NFIL3	25.28	16.99	24.87
TNFA SIGNALING VIA NFKB	HALLMARK_TNFA_SIGNALING_VIA_NFKB	Plasmablasts	NFKB1	31.24	28.18	35.97
TNFA SIGNALING VIA NFKB	HALLMARK_TNFA_SIGNALING_VIA_NFKB	Plasmablasts	NFKB2	50.05	43.86	47.13
TNFA SIGNALING VIA NFKB	HALLMARK_TNFA_SIGNALING_VIA_NFKB	Plasmablasts	NFKBIA	30.04	40.17	31.48
TNFA SIGNALING VIA NFKB	HALLMARK_TNFA_SIGNALING_VIA_NFKB	Plasmablasts	NFKBIE	27.79	21.4	28.04
TNFA SIGNALING VIA NFKB	HALLMARK_TNFA_SIGNALING_VIA_NFKB	Plasmablasts	NINJ1	38	40.59	45.29
TNFA SIGNALING VIA NFKB	HALLMARK_TNFA_SIGNALING_VIA_NFKB	Plasmablasts	NR4A1	28.91	36.9	28.43
TNFA SIGNALING VIA NFKB	HALLMARK_TNFA_SIGNALING_VIA_NFKB	Plasmablasts	NR4A2	21.13	27.18	22.55
TNFA SIGNALING VIA NFKB	HALLMARK_TNFA_SIGNALING_VIA_NFKB	Plasmablasts	NR4A3	34.65	26.41	33.08
TNFA SIGNALING VIA NFKB	HALLMARK_TNFA_SIGNALING_VIA_NFKB	Plasmablasts	OLR1	0	81.42	78.38
TNFA SIGNALING VIA NFKB	HALLMARK_TNFA_SIGNALING_VIA_NFKB	Plasmablasts	PANX1	50.4	0	43.13
TNFA SIGNALING VIA NFKB	HALLMARK_TNFA_SIGNALING_VIA_NFKB	Plasmablasts	PDE4B	22.71	30.66	26.03
TNFA SIGNALING VIA NFKB	HALLMARK_TNFA_SIGNALING_VIA_NFKB	Plasmablasts	PDLIM5	30.33	0	21.25
TNFA SIGNALING VIA NFKB	HALLMARK_TNFA_SIGNALING_VIA_NFKB	Plasmablasts	PER1	34.26	38.86	46.43
TNFA SIGNALING VIA NFKB	HALLMARK_TNFA_SIGNALING_VIA_NFKB	Plasmablasts	PFKFB3	27.41	30.35	30.94
TNFA SIGNALING VIA NFKB	HALLMARK_TNFA_SIGNALING_VIA_NFKB	Plasmablasts	PHLDA1	17.27	13.41	14.09
TNFA SIGNALING VIA NFKB	HALLMARK_TNFA_SIGNALING_VIA_NFKB	Plasmablasts	PHLDA2	6.99	18.23	12.25
TNFA SIGNALING VIA NFKB	HALLMARK_TNFA_SIGNALING_VIA_NFKB	Plasmablasts	PLAU	16.5	49.98	48.58
TNFA SIGNALING VIA NFKB	HALLMARK_TNFA_SIGNALING_VIA_NFKB	Plasmablasts	PLAUR	27.9	28.18	32.4
TNFA SIGNALING VIA NFKB	HALLMARK_TNFA_SIGNALING_VIA_NFKB	Plasmablasts	PLEK	23.94	55.48	50.9
TNFA SIGNALING VIA NFKB	HALLMARK_TNFA_SIGNALING_VIA_NFKB	Plasmablasts	PLK2	34.85	31.17	42.1
TNFA SIGNALING VIA NFKB	HALLMARK_TNFA_SIGNALING_VIA_NFKB	Plasmablasts	PLPP3	11.66	0	4.35
TNFA SIGNALING VIA NFKB	HALLMARK_TNFA_SIGNALING_VIA_NFKB	Plasmablasts	PMEPA1	46.99	32.07	55.69
TNFA SIGNALING VIA NFKB	HALLMARK_TNFA_SIGNALING_VIA_NFKB	Plasmablasts	PNRC1	34.46	44.56	31.9
TNFA SIGNALING VIA NFKB	HALLMARK_TNFA_SIGNALING_VIA_NFKB	Plasmablasts	PPP1R15A	32.01	34.27	24.48
TNFA SIGNALING VIA NFKB	HALLMARK_TNFA_SIGNALING_VIA_NFKB	Plasmablasts	PTGER4	69.95	30.25	66.4
TNFA SIGNALING VIA NFKB	HALLMARK_TNFA_SIGNALING_VIA_NFKB	Plasmablasts	PTGS2	52.92	0	45.49
TNFA SIGNALING VIA NFKB	HALLMARK_TNFA_SIGNALING_VIA_NFKB	Plasmablasts	PTPRE	0	0	0
TNFA SIGNALING VIA NFKB	HALLMARK_TNFA_SIGNALING_VIA_NFKB	Plasmablasts	PTX3	0	0	0
TNFA SIGNALING VIA NFKB	HALLMARK_TNFA_SIGNALING_VIA_NFKB	Plasmablasts	RCAN1	23.04	56	53.74
TNFA SIGNALING VIA NFKB	HALLMARK_TNFA_SIGNALING_VIA_NFKB	Plasmablasts	REL	24.92	43.13	42.41
TNFA SIGNALING VIA NFKB	HALLMARK_TNFA_SIGNALING_VIA_NFKB	Plasmablasts	RELA	0	0	0
TNFA SIGNALING VIA NFKB	HALLMARK_TNFA_SIGNALING_VIA_NFKB	Plasmablasts	RELB	26.77	49.07	43.25
TNFA SIGNALING VIA NFKB	HALLMARK_TNFA_SIGNALING_VIA_NFKB	Plasmablasts	RHOB	22.65	25.19	22.56
TNFA SIGNALING VIA NFKB	HALLMARK_TNFA_SIGNALING_VIA_NFKB	Plasmablasts	RIPK2	18.6	28.39	22.89
TNFA SIGNALING VIA NFKB	HALLMARK_TNFA_SIGNALING_VIA_NFKB	Plasmablasts	RNF19B	78.94	0	74.28
TNFA SIGNALING VIA NFKB	HALLMARK_TNFA_SIGNALING_VIA_NFKB	Plasmablasts	SAT1	18.17	23.19	13.74
TNFA SIGNALING VIA NFKB	HALLMARK_TNFA_SIGNALING_VIA_NFKB	Plasmablasts	SDC4	35.77	0	28.5
TNFA SIGNALING VIA NFKB	HALLMARK_TNFA_SIGNALING_VIA_NFKB	Plasmablasts	SERPINB2	0	0	0
TNFA SIGNALING VIA NFKB	HALLMARK_TNFA_SIGNALING_VIA_NFKB	Plasmablasts	SERPINB8	12.16	67.97	65.02
TNFA SIGNALING VIA NFKB	HALLMARK_TNFA_SIGNALING_VIA_NFKB	Plasmablasts	SERPINE1	44.76	0	37.62
TNFA SIGNALING VIA NFKB	HALLMARK_TNFA_SIGNALING_VIA_NFKB	Plasmablasts	SGK1	19.74	15.97	17.44
TNFA SIGNALING VIA NFKB	HALLMARK_TNFA_SIGNALING_VIA_NFKB	Plasmablasts	SIK1	30.13	0	20.34
TNFA SIGNALING VIA NFKB	HALLMARK_TNFA_SIGNALING_VIA_NFKB	Plasmablasts	SLC16A6	0	0	0
TNFA SIGNALING VIA NFKB	HALLMARK_TNFA_SIGNALING_VIA_NFKB	Plasmablasts	SLC2A3	20.66	36.43	33.34
TNFA SIGNALING VIA NFKB	HALLMARK_TNFA_SIGNALING_VIA_NFKB	Plasmablasts	SLC2A6	88.06	0	84.35
TNFA SIGNALING VIA NFKB	HALLMARK_TNFA_SIGNALING_VIA_NFKB	Plasmablasts	SMAD3	0	51.36	45.16
TNFA SIGNALING VIA NFKB	HALLMARK_TNFA_SIGNALING_VIA_NFKB	Plasmablasts	SNN	33.58	0	24.4
TNFA SIGNALING VIA NFKB	HALLMARK_TNFA_SIGNALING_VIA_NFKB	Plasmablasts	SOCS3	17.63	26.01	19.35
TNFA SIGNALING VIA NFKB	HALLMARK_TNFA_SIGNALING_VIA_NFKB	Plasmablasts	SOD2	26.62	38.04	38.46
TNFA SIGNALING VIA NFKB	HALLMARK_TNFA_SIGNALING_VIA_NFKB	Plasmablasts	SPHK1	0	90.51	86.79
TNFA SIGNALING VIA NFKB	HALLMARK_TNFA_SIGNALING_VIA_NFKB	Plasmablasts	SPSB1	41.02	27.71	46.57
TNFA SIGNALING VIA NFKB	HALLMARK_TNFA_SIGNALING_VIA_NFKB	Plasmablasts	SQSTM1	33.12	28.7	26.86
TNFA SIGNALING VIA NFKB	HALLMARK_TNFA_SIGNALING_VIA_NFKB	Plasmablasts	STAT5A	0	0	0
TNFA SIGNALING VIA NFKB	HALLMARK_TNFA_SIGNALING_VIA_NFKB	Plasmablasts	TANK	19.74	44.9	42.09
TNFA SIGNALING VIA NFKB	HALLMARK_TNFA_SIGNALING_VIA_NFKB	Plasmablasts	TAP1	18.95	33.74	25.97
TNFA SIGNALING VIA NFKB	HALLMARK_TNFA_SIGNALING_VIA_NFKB	Plasmablasts	TGIF1	20.18	12.7	14.25
TNFA SIGNALING VIA NFKB	HALLMARK_TNFA_SIGNALING_VIA_NFKB	Plasmablasts	TIPARP	34.06	46.52	50.48
TNFA SIGNALING VIA NFKB	HALLMARK_TNFA_SIGNALING_VIA_NFKB	Plasmablasts	TLR2	0	0	0
TNFA SIGNALING VIA NFKB	HALLMARK_TNFA_SIGNALING_VIA_NFKB	Plasmablasts	TNC	0	34.65	29.56
TNFA SIGNALING VIA NFKB	HALLMARK_TNFA_SIGNALING_VIA_NFKB	Plasmablasts	TNF	17.92	52.92	46.62
TNFA SIGNALING VIA NFKB	HALLMARK_TNFA_SIGNALING_VIA_NFKB	Plasmablasts	TNFAIP2	21.69	21.92	18.53
TNFA SIGNALING VIA NFKB	HALLMARK_TNFA_SIGNALING_VIA_NFKB	Plasmablasts	TNFAIP3	22.54	37.03	25.76
TNFA SIGNALING VIA NFKB	HALLMARK_TNFA_SIGNALING_VIA_NFKB	Plasmablasts	TNFAIP6	0	0	0
TNFA SIGNALING VIA NFKB	HALLMARK_TNFA_SIGNALING_VIA_NFKB	Plasmablasts	TNFAIP8	23.51	0	14.67
TNFA SIGNALING VIA NFKB	HALLMARK_TNFA_SIGNALING_VIA_NFKB	Plasmablasts	TNFRSF9	39.63	17.47	36.3
TNFA SIGNALING VIA NFKB	HALLMARK_TNFA_SIGNALING_VIA_NFKB	Plasmablasts	TNFSF9	17.34	0	9.27
TNFA SIGNALING VIA NFKB	HALLMARK_TNFA_SIGNALING_VIA_NFKB	Plasmablasts	TNIP1	52.47	50.83	58.19
TNFA SIGNALING VIA NFKB	HALLMARK_TNFA_SIGNALING_VIA_NFKB	Plasmablasts	TNIP2	0	0	0
TNFA SIGNALING VIA NFKB	HALLMARK_TNFA_SIGNALING_VIA_NFKB	Plasmablasts	TRAF1	18.1	25.78	24.27
TNFA SIGNALING VIA NFKB	HALLMARK_TNFA_SIGNALING_VIA_NFKB	Plasmablasts	TRIB1	25.36	37.16	30.43
TNFA SIGNALING VIA NFKB	HALLMARK_TNFA_SIGNALING_VIA_NFKB	Plasmablasts	TRIP10	0	0	0
TNFA SIGNALING VIA NFKB	HALLMARK_TNFA_SIGNALING_VIA_NFKB	Plasmablasts	TSC22D1	26.8	33.96	38.33
TNFA SIGNALING VIA NFKB	HALLMARK_TNFA_SIGNALING_VIA_NFKB	Plasmablasts	TUBB2A	13.93	36.9	31.54
TNFA SIGNALING VIA NFKB	HALLMARK_TNFA_SIGNALING_VIA_NFKB	Plasmablasts	VEGFA	63.96	28.4	66.93
TNFA SIGNALING VIA NFKB	HALLMARK_TNFA_SIGNALING_VIA_NFKB	Plasmablasts	YRDC	0	68.43	64.63
TNFA SIGNALING VIA NFKB	HALLMARK_TNFA_SIGNALING_VIA_NFKB	Plasmablasts	ZBTB10	21.7	0	14.09
TNFA SIGNALING VIA NFKB	HALLMARK_TNFA_SIGNALING_VIA_NFKB	Plasmablasts	ZC3H12A	24.81	52.03	45.25
TNFA SIGNALING VIA NFKB	HALLMARK_TNFA_SIGNALING_VIA_NFKB	Plasmablasts	ZFP36	37.2	37.2	27.18
TNFA SIGNALING VIA NFKB	HALLMARK_TNFA_SIGNALING_VIA_NFKB	PVL	ABCA1	32.89	35.34	33.05
TNFA SIGNALING VIA NFKB	HALLMARK_TNFA_SIGNALING_VIA_NFKB	PVL	ACKR3	32.02	28.2	25.78
TNFA SIGNALING VIA NFKB	HALLMARK_TNFA_SIGNALING_VIA_NFKB	PVL	AREG	11.27	17.61	11.07
TNFA SIGNALING VIA NFKB	HALLMARK_TNFA_SIGNALING_VIA_NFKB	PVL	ATF3	37.17	31.85	14.92
TNFA SIGNALING VIA NFKB	HALLMARK_TNFA_SIGNALING_VIA_NFKB	PVL	ATP2B1	41.37	33.27	49.39
TNFA SIGNALING VIA NFKB	HALLMARK_TNFA_SIGNALING_VIA_NFKB	PVL	B4GALT1	26.23	29.12	29.67
TNFA SIGNALING VIA NFKB	HALLMARK_TNFA_SIGNALING_VIA_NFKB	PVL	B4GALT5	66.02	29.24	62.39
TNFA SIGNALING VIA NFKB	HALLMARK_TNFA_SIGNALING_VIA_NFKB	PVL	BCL2A1	81.52	21.32	84.69
TNFA SIGNALING VIA NFKB	HALLMARK_TNFA_SIGNALING_VIA_NFKB	PVL	BCL3	48.83	33.15	35.44
TNFA SIGNALING VIA NFKB	HALLMARK_TNFA_SIGNALING_VIA_NFKB	PVL	BCL6	47.7	29.97	38.1
TNFA SIGNALING VIA NFKB	HALLMARK_TNFA_SIGNALING_VIA_NFKB	PVL	BHLHE40	32.87	25.84	26.1
TNFA SIGNALING VIA NFKB	HALLMARK_TNFA_SIGNALING_VIA_NFKB	PVL	BIRC2	101.8	26.76	96.48
TNFA SIGNALING VIA NFKB	HALLMARK_TNFA_SIGNALING_VIA_NFKB	PVL	BIRC3	36.39	31.01	29.62
TNFA SIGNALING VIA NFKB	HALLMARK_TNFA_SIGNALING_VIA_NFKB	PVL	BMP2	43.41	29.02	35.36
TNFA SIGNALING VIA NFKB	HALLMARK_TNFA_SIGNALING_VIA_NFKB	PVL	BTG1	33.06	34.46	22.47
TNFA SIGNALING VIA NFKB	HALLMARK_TNFA_SIGNALING_VIA_NFKB	PVL	BTG2	34.3	22.98	16.95
TNFA SIGNALING VIA NFKB	HALLMARK_TNFA_SIGNALING_VIA_NFKB	PVL	BTG3	98.77	48.17	86.2
TNFA SIGNALING VIA NFKB	HALLMARK_TNFA_SIGNALING_VIA_NFKB	PVL	CCL2	25.34	27.11	15.26
TNFA SIGNALING VIA NFKB	HALLMARK_TNFA_SIGNALING_VIA_NFKB	PVL	CCL20	115.19	74.2	123.5
TNFA SIGNALING VIA NFKB	HALLMARK_TNFA_SIGNALING_VIA_NFKB	PVL	CCL4	0	14.91	6.55
TNFA SIGNALING VIA NFKB	HALLMARK_TNFA_SIGNALING_VIA_NFKB	PVL	CCL5	37.69	22.93	36.86
TNFA SIGNALING VIA NFKB	HALLMARK_TNFA_SIGNALING_VIA_NFKB	PVL	CCND1	29.29	22.68	17.91
TNFA SIGNALING VIA NFKB	HALLMARK_TNFA_SIGNALING_VIA_NFKB	PVL	CCNL1	41.02	36.77	25.82
TNFA SIGNALING VIA NFKB	HALLMARK_TNFA_SIGNALING_VIA_NFKB	PVL	CCRL2	0	0	0
TNFA SIGNALING VIA NFKB	HALLMARK_TNFA_SIGNALING_VIA_NFKB	PVL	CD44	34.15	24.17	20.51
TNFA SIGNALING VIA NFKB	HALLMARK_TNFA_SIGNALING_VIA_NFKB	PVL	CD69	47.71	18.41	46.2
TNFA SIGNALING VIA NFKB	HALLMARK_TNFA_SIGNALING_VIA_NFKB	PVL	CD80	0	0	0
TNFA SIGNALING VIA NFKB	HALLMARK_TNFA_SIGNALING_VIA_NFKB	PVL	CD83	30.21	25.9	27.04
TNFA SIGNALING VIA NFKB	HALLMARK_TNFA_SIGNALING_VIA_NFKB	PVL	CDKN1A	35.68	32.9	24.53
TNFA SIGNALING VIA NFKB	HALLMARK_TNFA_SIGNALING_VIA_NFKB	PVL	CEBPB	51.73	22.72	34.62
TNFA SIGNALING VIA NFKB	HALLMARK_TNFA_SIGNALING_VIA_NFKB	PVL	CEBPD	35.28	19.35	19.17
TNFA SIGNALING VIA NFKB	HALLMARK_TNFA_SIGNALING_VIA_NFKB	PVL	CFLAR	38.88	33.75	41.62
TNFA SIGNALING VIA NFKB	HALLMARK_TNFA_SIGNALING_VIA_NFKB	PVL	CLCF1	0	0	0
TNFA SIGNALING VIA NFKB	HALLMARK_TNFA_SIGNALING_VIA_NFKB	PVL	CSF1	44.35	28.37	40.44
TNFA SIGNALING VIA NFKB	HALLMARK_TNFA_SIGNALING_VIA_NFKB	PVL	CSF2	0	0	0
TNFA SIGNALING VIA NFKB	HALLMARK_TNFA_SIGNALING_VIA_NFKB	PVL	CXCL1	75.05	25.15	74.26
TNFA SIGNALING VIA NFKB	HALLMARK_TNFA_SIGNALING_VIA_NFKB	PVL	CXCL10	12.04	27	15.03
TNFA SIGNALING VIA NFKB	HALLMARK_TNFA_SIGNALING_VIA_NFKB	PVL	CXCL11	16.99	30.52	22.17
TNFA SIGNALING VIA NFKB	HALLMARK_TNFA_SIGNALING_VIA_NFKB	PVL	CXCL2	42	25.82	25.05
TNFA SIGNALING VIA NFKB	HALLMARK_TNFA_SIGNALING_VIA_NFKB	PVL	CXCL3	29.78	24.21	17.39
TNFA SIGNALING VIA NFKB	HALLMARK_TNFA_SIGNALING_VIA_NFKB	PVL	CXCL6	0	17.94	7.56
TNFA SIGNALING VIA NFKB	HALLMARK_TNFA_SIGNALING_VIA_NFKB	PVL	DENND5A	0	60.02	53
TNFA SIGNALING VIA NFKB	HALLMARK_TNFA_SIGNALING_VIA_NFKB	PVL	DNAJB4	42.74	27.53	26.61
TNFA SIGNALING VIA NFKB	HALLMARK_TNFA_SIGNALING_VIA_NFKB	PVL	DRAM1	48.41	47.96	55.7
TNFA SIGNALING VIA NFKB	HALLMARK_TNFA_SIGNALING_VIA_NFKB	PVL	DUSP1	30.75	30.4	18.64
TNFA SIGNALING VIA NFKB	HALLMARK_TNFA_SIGNALING_VIA_NFKB	PVL	DUSP2	21.16	24.05	19.94
TNFA SIGNALING VIA NFKB	HALLMARK_TNFA_SIGNALING_VIA_NFKB	PVL	DUSP4	40.36	17.72	38.66
TNFA SIGNALING VIA NFKB	HALLMARK_TNFA_SIGNALING_VIA_NFKB	PVL	DUSP5	55.62	39.94	39.43
TNFA SIGNALING VIA NFKB	HALLMARK_TNFA_SIGNALING_VIA_NFKB	PVL	EDN1	20.09	14.85	16.66
TNFA SIGNALING VIA NFKB	HALLMARK_TNFA_SIGNALING_VIA_NFKB	PVL	EFNA1	26.23	22.33	18.41
TNFA SIGNALING VIA NFKB	HALLMARK_TNFA_SIGNALING_VIA_NFKB	PVL	EGR1	36.19	33.77	14.87
TNFA SIGNALING VIA NFKB	HALLMARK_TNFA_SIGNALING_VIA_NFKB	PVL	EGR2	35.82	22.53	23.17
TNFA SIGNALING VIA NFKB	HALLMARK_TNFA_SIGNALING_VIA_NFKB	PVL	EGR3	47.39	42.79	38.46
TNFA SIGNALING VIA NFKB	HALLMARK_TNFA_SIGNALING_VIA_NFKB	PVL	EHD1	55.8	52.36	62.72
TNFA SIGNALING VIA NFKB	HALLMARK_TNFA_SIGNALING_VIA_NFKB	PVL	EIF1	40.56	30.62	25.53
TNFA SIGNALING VIA NFKB	HALLMARK_TNFA_SIGNALING_VIA_NFKB	PVL	ETS2	32.31	30.42	27.34
TNFA SIGNALING VIA NFKB	HALLMARK_TNFA_SIGNALING_VIA_NFKB	PVL	F2RL1	0	28.54	17.32
TNFA SIGNALING VIA NFKB	HALLMARK_TNFA_SIGNALING_VIA_NFKB	PVL	F3	32.33	29.52	29.69
TNFA SIGNALING VIA NFKB	HALLMARK_TNFA_SIGNALING_VIA_NFKB	PVL	FJX1	24.34	29.46	20.17
TNFA SIGNALING VIA NFKB	HALLMARK_TNFA_SIGNALING_VIA_NFKB	PVL	FOS	29.41	28.31	12.28
TNFA SIGNALING VIA NFKB	HALLMARK_TNFA_SIGNALING_VIA_NFKB	PVL	FOSB	51.79	31.85	27.6
TNFA SIGNALING VIA NFKB	HALLMARK_TNFA_SIGNALING_VIA_NFKB	PVL	FOSL1	86.2	32.12	72.54
TNFA SIGNALING VIA NFKB	HALLMARK_TNFA_SIGNALING_VIA_NFKB	PVL	FOSL2	54.77	26.46	41.26
TNFA SIGNALING VIA NFKB	HALLMARK_TNFA_SIGNALING_VIA_NFKB	PVL	FUT4	0	0	0
TNFA SIGNALING VIA NFKB	HALLMARK_TNFA_SIGNALING_VIA_NFKB	PVL	G0S2	31.02	22.37	19.47
TNFA SIGNALING VIA NFKB	HALLMARK_TNFA_SIGNALING_VIA_NFKB	PVL	GADD45A	33.83	22.9	26.85
TNFA SIGNALING VIA NFKB	HALLMARK_TNFA_SIGNALING_VIA_NFKB	PVL	GADD45B	34.21	27.84	18.11
TNFA SIGNALING VIA NFKB	HALLMARK_TNFA_SIGNALING_VIA_NFKB	PVL	GCH1	0	0	0
TNFA SIGNALING VIA NFKB	HALLMARK_TNFA_SIGNALING_VIA_NFKB	PVL	GEM	40.04	30.73	23.35
TNFA SIGNALING VIA NFKB	HALLMARK_TNFA_SIGNALING_VIA_NFKB	PVL	GFPT2	60.22	62.09	80.84
TNFA SIGNALING VIA NFKB	HALLMARK_TNFA_SIGNALING_VIA_NFKB	PVL	GPR183	32.01	27.78	37.02
TNFA SIGNALING VIA NFKB	HALLMARK_TNFA_SIGNALING_VIA_NFKB	PVL	HBEGF	40.93	47.48	43.15
TNFA SIGNALING VIA NFKB	HALLMARK_TNFA_SIGNALING_VIA_NFKB	PVL	HES1	36.48	17.97	27.37
TNFA SIGNALING VIA NFKB	HALLMARK_TNFA_SIGNALING_VIA_NFKB	PVL	ICAM1	42.01	36.28	29.68
TNFA SIGNALING VIA NFKB	HALLMARK_TNFA_SIGNALING_VIA_NFKB	PVL	ICOSLG	66.12	0	59.65
TNFA SIGNALING VIA NFKB	HALLMARK_TNFA_SIGNALING_VIA_NFKB	PVL	ID2	23.78	24.14	16.86
TNFA SIGNALING VIA NFKB	HALLMARK_TNFA_SIGNALING_VIA_NFKB	PVL	IER2	35.97	32.35	15.1
TNFA SIGNALING VIA NFKB	HALLMARK_TNFA_SIGNALING_VIA_NFKB	PVL	IER3	46.03	33.3	30.68
TNFA SIGNALING VIA NFKB	HALLMARK_TNFA_SIGNALING_VIA_NFKB	PVL	IER5	40.62	28.3	23.84
TNFA SIGNALING VIA NFKB	HALLMARK_TNFA_SIGNALING_VIA_NFKB	PVL	IFIH1	42.07	33.46	39.99
TNFA SIGNALING VIA NFKB	HALLMARK_TNFA_SIGNALING_VIA_NFKB	PVL	IFIT2	21.99	19.59	14.15
TNFA SIGNALING VIA NFKB	HALLMARK_TNFA_SIGNALING_VIA_NFKB	PVL	IFNGR2	66.32	41.36	65.42
TNFA SIGNALING VIA NFKB	HALLMARK_TNFA_SIGNALING_VIA_NFKB	PVL	IL12B	0	0	0
TNFA SIGNALING VIA NFKB	HALLMARK_TNFA_SIGNALING_VIA_NFKB	PVL	IL15RA	43.17	37.49	41.5
TNFA SIGNALING VIA NFKB	HALLMARK_TNFA_SIGNALING_VIA_NFKB	PVL	IL18	97.42	20.37	101.4
TNFA SIGNALING VIA NFKB	HALLMARK_TNFA_SIGNALING_VIA_NFKB	PVL	IL1A	0	56.09	48.32
TNFA SIGNALING VIA NFKB	HALLMARK_TNFA_SIGNALING_VIA_NFKB	PVL	IL1B	85.82	26.37	93.57
TNFA SIGNALING VIA NFKB	HALLMARK_TNFA_SIGNALING_VIA_NFKB	PVL	IL23A	110.62	0	108.52
TNFA SIGNALING VIA NFKB	HALLMARK_TNFA_SIGNALING_VIA_NFKB	PVL	IL6	26.17	18.09	11.57
TNFA SIGNALING VIA NFKB	HALLMARK_TNFA_SIGNALING_VIA_NFKB	PVL	IL6ST	35.26	30.55	32.04
TNFA SIGNALING VIA NFKB	HALLMARK_TNFA_SIGNALING_VIA_NFKB	PVL	IL7R	18.75	20.22	16.85
TNFA SIGNALING VIA NFKB	HALLMARK_TNFA_SIGNALING_VIA_NFKB	PVL	INHBA	21.86	17.84	15.63
TNFA SIGNALING VIA NFKB	HALLMARK_TNFA_SIGNALING_VIA_NFKB	PVL	IRF1	54.19	32.21	32.37
TNFA SIGNALING VIA NFKB	HALLMARK_TNFA_SIGNALING_VIA_NFKB	PVL	IRS2	58.26	38.45	41.92
TNFA SIGNALING VIA NFKB	HALLMARK_TNFA_SIGNALING_VIA_NFKB	PVL	JAG1	26.08	24.78	20.2
TNFA SIGNALING VIA NFKB	HALLMARK_TNFA_SIGNALING_VIA_NFKB	PVL	JUN	29.7	29.79	13.43
TNFA SIGNALING VIA NFKB	HALLMARK_TNFA_SIGNALING_VIA_NFKB	PVL	JUNB	39.62	26.07	20.13
TNFA SIGNALING VIA NFKB	HALLMARK_TNFA_SIGNALING_VIA_NFKB	PVL	KDM6B	59.02	56.92	41.31
TNFA SIGNALING VIA NFKB	HALLMARK_TNFA_SIGNALING_VIA_NFKB	PVL	KLF10	31.73	25.07	22.03
TNFA SIGNALING VIA NFKB	HALLMARK_TNFA_SIGNALING_VIA_NFKB	PVL	KLF2	38.03	24.04	23.58
TNFA SIGNALING VIA NFKB	HALLMARK_TNFA_SIGNALING_VIA_NFKB	PVL	KLF4	36.87	34.28	22.51
TNFA SIGNALING VIA NFKB	HALLMARK_TNFA_SIGNALING_VIA_NFKB	PVL	KLF6	19.33	24.25	15.14
TNFA SIGNALING VIA NFKB	HALLMARK_TNFA_SIGNALING_VIA_NFKB	PVL	KLF9	45.73	30.1	34.04
TNFA SIGNALING VIA NFKB	HALLMARK_TNFA_SIGNALING_VIA_NFKB	PVL	KYNU	25.78	19.3	19.66
TNFA SIGNALING VIA NFKB	HALLMARK_TNFA_SIGNALING_VIA_NFKB	PVL	LAMB3	37.3	25.58	28.74
TNFA SIGNALING VIA NFKB	HALLMARK_TNFA_SIGNALING_VIA_NFKB	PVL	LDLR	37.1	25.58	26.53
TNFA SIGNALING VIA NFKB	HALLMARK_TNFA_SIGNALING_VIA_NFKB	PVL	LIF	24.17	19.01	20.06
TNFA SIGNALING VIA NFKB	HALLMARK_TNFA_SIGNALING_VIA_NFKB	PVL	LITAF	36.7	37.82	33.65
TNFA SIGNALING VIA NFKB	HALLMARK_TNFA_SIGNALING_VIA_NFKB	PVL	MAFF	36.3	30.26	15.55
TNFA SIGNALING VIA NFKB	HALLMARK_TNFA_SIGNALING_VIA_NFKB	PVL	MAP2K3	59.77	36.72	65.1
TNFA SIGNALING VIA NFKB	HALLMARK_TNFA_SIGNALING_VIA_NFKB	PVL	MAP3K8	39.22	37.53	40.86
TNFA SIGNALING VIA NFKB	HALLMARK_TNFA_SIGNALING_VIA_NFKB	PVL	MARCKS	44.12	27.3	29.46
TNFA SIGNALING VIA NFKB	HALLMARK_TNFA_SIGNALING_VIA_NFKB	PVL	MCL1	64.53	40.99	37.58
TNFA SIGNALING VIA NFKB	HALLMARK_TNFA_SIGNALING_VIA_NFKB	PVL	MSC	53.88	30.83	43.66
TNFA SIGNALING VIA NFKB	HALLMARK_TNFA_SIGNALING_VIA_NFKB	PVL	MXD1	61.56	44.26	60.92
TNFA SIGNALING VIA NFKB	HALLMARK_TNFA_SIGNALING_VIA_NFKB	PVL	MYC	28.74	25.45	12.97
TNFA SIGNALING VIA NFKB	HALLMARK_TNFA_SIGNALING_VIA_NFKB	PVL	NAMPT	46.64	25.12	26.8
TNFA SIGNALING VIA NFKB	HALLMARK_TNFA_SIGNALING_VIA_NFKB	PVL	NFAT5	39.71	68.84	74.7
TNFA SIGNALING VIA NFKB	HALLMARK_TNFA_SIGNALING_VIA_NFKB	PVL	NFE2L2	41.04	36.06	28.69
TNFA SIGNALING VIA NFKB	HALLMARK_TNFA_SIGNALING_VIA_NFKB	PVL	NFIL3	52.78	34.85	36.57
TNFA SIGNALING VIA NFKB	HALLMARK_TNFA_SIGNALING_VIA_NFKB	PVL	NFKB1	85.8	42.99	75.2
TNFA SIGNALING VIA NFKB	HALLMARK_TNFA_SIGNALING_VIA_NFKB	PVL	NFKB2	53.13	43.98	50.16
TNFA SIGNALING VIA NFKB	HALLMARK_TNFA_SIGNALING_VIA_NFKB	PVL	NFKBIA	45.52	45.39	28.78
TNFA SIGNALING VIA NFKB	HALLMARK_TNFA_SIGNALING_VIA_NFKB	PVL	NFKBIE	0	36.23	27.31
TNFA SIGNALING VIA NFKB	HALLMARK_TNFA_SIGNALING_VIA_NFKB	PVL	NINJ1	33.67	44.56	54.87
TNFA SIGNALING VIA NFKB	HALLMARK_TNFA_SIGNALING_VIA_NFKB	PVL	NR4A1	36.78	34.25	19.45
TNFA SIGNALING VIA NFKB	HALLMARK_TNFA_SIGNALING_VIA_NFKB	PVL	NR4A2	29.8	31.32	24.61
TNFA SIGNALING VIA NFKB	HALLMARK_TNFA_SIGNALING_VIA_NFKB	PVL	NR4A3	28.29	35.58	22.23
TNFA SIGNALING VIA NFKB	HALLMARK_TNFA_SIGNALING_VIA_NFKB	PVL	OLR1	0	22.17	11.47
TNFA SIGNALING VIA NFKB	HALLMARK_TNFA_SIGNALING_VIA_NFKB	PVL	PANX1	94.39	0	90.75
TNFA SIGNALING VIA NFKB	HALLMARK_TNFA_SIGNALING_VIA_NFKB	PVL	PDE4B	13.43	29.76	23.58
TNFA SIGNALING VIA NFKB	HALLMARK_TNFA_SIGNALING_VIA_NFKB	PVL	PDLIM5	29.7	25.21	22.71
TNFA SIGNALING VIA NFKB	HALLMARK_TNFA_SIGNALING_VIA_NFKB	PVL	PER1	49.37	66.38	63.93
TNFA SIGNALING VIA NFKB	HALLMARK_TNFA_SIGNALING_VIA_NFKB	PVL	PFKFB3	48.03	35.09	31.31
TNFA SIGNALING VIA NFKB	HALLMARK_TNFA_SIGNALING_VIA_NFKB	PVL	PHLDA1	35.1	27.49	31.46
TNFA SIGNALING VIA NFKB	HALLMARK_TNFA_SIGNALING_VIA_NFKB	PVL	PHLDA2	25.38	18.08	16.23
TNFA SIGNALING VIA NFKB	HALLMARK_TNFA_SIGNALING_VIA_NFKB	PVL	PLAU	27.94	23.72	25.72
TNFA SIGNALING VIA NFKB	HALLMARK_TNFA_SIGNALING_VIA_NFKB	PVL	PLAUR	59.8	35.09	61.22
TNFA SIGNALING VIA NFKB	HALLMARK_TNFA_SIGNALING_VIA_NFKB	PVL	PLEK	76.51	25.52	85.58
TNFA SIGNALING VIA NFKB	HALLMARK_TNFA_SIGNALING_VIA_NFKB	PVL	PLK2	30.16	31.01	19.85
TNFA SIGNALING VIA NFKB	HALLMARK_TNFA_SIGNALING_VIA_NFKB	PVL	PLPP3	27.3	22.3	19.86
TNFA SIGNALING VIA NFKB	HALLMARK_TNFA_SIGNALING_VIA_NFKB	PVL	PMEPA1	44.46	28.27	33.18
TNFA SIGNALING VIA NFKB	HALLMARK_TNFA_SIGNALING_VIA_NFKB	PVL	PNRC1	33.97	39.66	29.27
TNFA SIGNALING VIA NFKB	HALLMARK_TNFA_SIGNALING_VIA_NFKB	PVL	PPP1R15A	38.65	36.57	16.4
TNFA SIGNALING VIA NFKB	HALLMARK_TNFA_SIGNALING_VIA_NFKB	PVL	PTGER4	100.7	28.11	99.24
TNFA SIGNALING VIA NFKB	HALLMARK_TNFA_SIGNALING_VIA_NFKB	PVL	PTGS2	48.1	17.18	43.83
TNFA SIGNALING VIA NFKB	HALLMARK_TNFA_SIGNALING_VIA_NFKB	PVL	PTPRE	41.4	30.86	34.89
TNFA SIGNALING VIA NFKB	HALLMARK_TNFA_SIGNALING_VIA_NFKB	PVL	PTX3	0	38.32	26.69
TNFA SIGNALING VIA NFKB	HALLMARK_TNFA_SIGNALING_VIA_NFKB	PVL	RCAN1	31.91	35.18	31.11
TNFA SIGNALING VIA NFKB	HALLMARK_TNFA_SIGNALING_VIA_NFKB	PVL	REL	46.45	42.92	32.82
TNFA SIGNALING VIA NFKB	HALLMARK_TNFA_SIGNALING_VIA_NFKB	PVL	RELA	37.33	85.71	86.3
TNFA SIGNALING VIA NFKB	HALLMARK_TNFA_SIGNALING_VIA_NFKB	PVL	RELB	69.91	43.87	57.59
TNFA SIGNALING VIA NFKB	HALLMARK_TNFA_SIGNALING_VIA_NFKB	PVL	RHOB	31.25	23.98	16.81
TNFA SIGNALING VIA NFKB	HALLMARK_TNFA_SIGNALING_VIA_NFKB	PVL	RIPK2	38.31	42.99	38.47
TNFA SIGNALING VIA NFKB	HALLMARK_TNFA_SIGNALING_VIA_NFKB	PVL	RNF19B	101.2	139.78	122.78
TNFA SIGNALING VIA NFKB	HALLMARK_TNFA_SIGNALING_VIA_NFKB	PVL	SAT1	23.82	31.72	22.56
TNFA SIGNALING VIA NFKB	HALLMARK_TNFA_SIGNALING_VIA_NFKB	PVL	SDC4	36.26	28.06	40.04
TNFA SIGNALING VIA NFKB	HALLMARK_TNFA_SIGNALING_VIA_NFKB	PVL	SERPINB2	0	66.77	59.89
TNFA SIGNALING VIA NFKB	HALLMARK_TNFA_SIGNALING_VIA_NFKB	PVL	SERPINB8	67.78	34.14	66
TNFA SIGNALING VIA NFKB	HALLMARK_TNFA_SIGNALING_VIA_NFKB	PVL	SERPINE1	25.55	22.67	16.97
TNFA SIGNALING VIA NFKB	HALLMARK_TNFA_SIGNALING_VIA_NFKB	PVL	SGK1	30.07	17.75	22.56
TNFA SIGNALING VIA NFKB	HALLMARK_TNFA_SIGNALING_VIA_NFKB	PVL	SIK1	94.26	0	89.12
TNFA SIGNALING VIA NFKB	HALLMARK_TNFA_SIGNALING_VIA_NFKB	PVL	SLC16A6	87.83	128.11	133.52
TNFA SIGNALING VIA NFKB	HALLMARK_TNFA_SIGNALING_VIA_NFKB	PVL	SLC2A3	22.29	33.45	19.73
TNFA SIGNALING VIA NFKB	HALLMARK_TNFA_SIGNALING_VIA_NFKB	PVL	SLC2A6	44.56	0	34.2
TNFA SIGNALING VIA NFKB	HALLMARK_TNFA_SIGNALING_VIA_NFKB	PVL	SMAD3	39.2	36.9	45.55
TNFA SIGNALING VIA NFKB	HALLMARK_TNFA_SIGNALING_VIA_NFKB	PVL	SNN	0	60.25	53.12
TNFA SIGNALING VIA NFKB	HALLMARK_TNFA_SIGNALING_VIA_NFKB	PVL	SOCS3	40.63	28.49	19.87
TNFA SIGNALING VIA NFKB	HALLMARK_TNFA_SIGNALING_VIA_NFKB	PVL	SOD2	44.87	36.3	25.97
TNFA SIGNALING VIA NFKB	HALLMARK_TNFA_SIGNALING_VIA_NFKB	PVL	SPHK1	33.13	37.6	37.89
TNFA SIGNALING VIA NFKB	HALLMARK_TNFA_SIGNALING_VIA_NFKB	PVL	SPSB1	56.77	35.29	50.5
TNFA SIGNALING VIA NFKB	HALLMARK_TNFA_SIGNALING_VIA_NFKB	PVL	SQSTM1	35.48	32.5	18.94
TNFA SIGNALING VIA NFKB	HALLMARK_TNFA_SIGNALING_VIA_NFKB	PVL	STAT5A	58.4	0	52.09
TNFA SIGNALING VIA NFKB	HALLMARK_TNFA_SIGNALING_VIA_NFKB	PVL	TANK	94.18	40.35	87.34
TNFA SIGNALING VIA NFKB	HALLMARK_TNFA_SIGNALING_VIA_NFKB	PVL	TAP1	57.14	41.34	49.52
TNFA SIGNALING VIA NFKB	HALLMARK_TNFA_SIGNALING_VIA_NFKB	PVL	TGIF1	80.12	34.23	79.2
TNFA SIGNALING VIA NFKB	HALLMARK_TNFA_SIGNALING_VIA_NFKB	PVL	TIPARP	36.15	30.19	24.36
TNFA SIGNALING VIA NFKB	HALLMARK_TNFA_SIGNALING_VIA_NFKB	PVL	TLR2	73.78	0	69.33
TNFA SIGNALING VIA NFKB	HALLMARK_TNFA_SIGNALING_VIA_NFKB	PVL	TNC	23.4	22.12	18.31
TNFA SIGNALING VIA NFKB	HALLMARK_TNFA_SIGNALING_VIA_NFKB	PVL	TNF	25.91	17.55	21.51
TNFA SIGNALING VIA NFKB	HALLMARK_TNFA_SIGNALING_VIA_NFKB	PVL	TNFAIP2	48.86	47.13	34.51
TNFA SIGNALING VIA NFKB	HALLMARK_TNFA_SIGNALING_VIA_NFKB	PVL	TNFAIP3	50.22	36.9	45.25
TNFA SIGNALING VIA NFKB	HALLMARK_TNFA_SIGNALING_VIA_NFKB	PVL	TNFAIP6	24.73	19.1	17.26
TNFA SIGNALING VIA NFKB	HALLMARK_TNFA_SIGNALING_VIA_NFKB	PVL	TNFAIP8	57.44	44.62	64.67
TNFA SIGNALING VIA NFKB	HALLMARK_TNFA_SIGNALING_VIA_NFKB	PVL	TNFRSF9	36.06	31.74	41.63
TNFA SIGNALING VIA NFKB	HALLMARK_TNFA_SIGNALING_VIA_NFKB	PVL	TNFSF9	69.76	33.24	65.19
TNFA SIGNALING VIA NFKB	HALLMARK_TNFA_SIGNALING_VIA_NFKB	PVL	TNIP1	44.78	39.38	46.78
TNFA SIGNALING VIA NFKB	HALLMARK_TNFA_SIGNALING_VIA_NFKB	PVL	TNIP2	48.98	0	39.53
TNFA SIGNALING VIA NFKB	HALLMARK_TNFA_SIGNALING_VIA_NFKB	PVL	TRAF1	41.63	38.73	40.51
TNFA SIGNALING VIA NFKB	HALLMARK_TNFA_SIGNALING_VIA_NFKB	PVL	TRIB1	34.64	41.7	32.95
TNFA SIGNALING VIA NFKB	HALLMARK_TNFA_SIGNALING_VIA_NFKB	PVL	TRIP10	47.72	40.3	46.81
TNFA SIGNALING VIA NFKB	HALLMARK_TNFA_SIGNALING_VIA_NFKB	PVL	TSC22D1	22.95	19.87	9.9
TNFA SIGNALING VIA NFKB	HALLMARK_TNFA_SIGNALING_VIA_NFKB	PVL	TUBB2A	33.53	25.56	27.32
TNFA SIGNALING VIA NFKB	HALLMARK_TNFA_SIGNALING_VIA_NFKB	PVL	VEGFA	44.86	23.02	32.1
TNFA SIGNALING VIA NFKB	HALLMARK_TNFA_SIGNALING_VIA_NFKB	PVL	YRDC	0	0	0
TNFA SIGNALING VIA NFKB	HALLMARK_TNFA_SIGNALING_VIA_NFKB	PVL	ZBTB10	66.64	47.49	63.75
TNFA SIGNALING VIA NFKB	HALLMARK_TNFA_SIGNALING_VIA_NFKB	PVL	ZC3H12A	46.89	35.56	27.32
TNFA SIGNALING VIA NFKB	HALLMARK_TNFA_SIGNALING_VIA_NFKB	PVL	ZFP36	39.86	36.53	25.75
TNFA SIGNALING VIA NFKB	HALLMARK_TNFA_SIGNALING_VIA_NFKB	T-cells	ABCA1	28.96	23.96	27.46
TNFA SIGNALING VIA NFKB	HALLMARK_TNFA_SIGNALING_VIA_NFKB	T-cells	ACKR3	15.32	0	4.96
TNFA SIGNALING VIA NFKB	HALLMARK_TNFA_SIGNALING_VIA_NFKB	T-cells	AREG	17.58	16.9	5.85
TNFA SIGNALING VIA NFKB	HALLMARK_TNFA_SIGNALING_VIA_NFKB	T-cells	ATF3	21.73	22.63	5.4
TNFA SIGNALING VIA NFKB	HALLMARK_TNFA_SIGNALING_VIA_NFKB	T-cells	ATP2B1	14.68	18.26	10.02
TNFA SIGNALING VIA NFKB	HALLMARK_TNFA_SIGNALING_VIA_NFKB	T-cells	B4GALT1	17.05	23.68	19.53
TNFA SIGNALING VIA NFKB	HALLMARK_TNFA_SIGNALING_VIA_NFKB	T-cells	B4GALT5	27.52	31.52	29.51
TNFA SIGNALING VIA NFKB	HALLMARK_TNFA_SIGNALING_VIA_NFKB	T-cells	BCL2A1	12.19	20.65	8.64
TNFA SIGNALING VIA NFKB	HALLMARK_TNFA_SIGNALING_VIA_NFKB	T-cells	BCL3	33.73	21.85	26.33
TNFA SIGNALING VIA NFKB	HALLMARK_TNFA_SIGNALING_VIA_NFKB	T-cells	BCL6	26.67	30.91	24.91
TNFA SIGNALING VIA NFKB	HALLMARK_TNFA_SIGNALING_VIA_NFKB	T-cells	BHLHE40	20.24	27.6	9.29
TNFA SIGNALING VIA NFKB	HALLMARK_TNFA_SIGNALING_VIA_NFKB	T-cells	BIRC2	24.81	25.66	15.01
TNFA SIGNALING VIA NFKB	HALLMARK_TNFA_SIGNALING_VIA_NFKB	T-cells	BIRC3	18.55	20.55	20.68
TNFA SIGNALING VIA NFKB	HALLMARK_TNFA_SIGNALING_VIA_NFKB	T-cells	BMP2	14.95	77.5	70.94
TNFA SIGNALING VIA NFKB	HALLMARK_TNFA_SIGNALING_VIA_NFKB	T-cells	BTG1	23.28	17.07	10.64
TNFA SIGNALING VIA NFKB	HALLMARK_TNFA_SIGNALING_VIA_NFKB	T-cells	BTG2	29.29	22.91	10.14
TNFA SIGNALING VIA NFKB	HALLMARK_TNFA_SIGNALING_VIA_NFKB	T-cells	BTG3	19.93	22.97	9.39
TNFA SIGNALING VIA NFKB	HALLMARK_TNFA_SIGNALING_VIA_NFKB	T-cells	CCL2	14.02	16.72	7.94
TNFA SIGNALING VIA NFKB	HALLMARK_TNFA_SIGNALING_VIA_NFKB	T-cells	CCL20	6.11	7.69	2.09
TNFA SIGNALING VIA NFKB	HALLMARK_TNFA_SIGNALING_VIA_NFKB	T-cells	CCL4	12.81	19.05	3.29
TNFA SIGNALING VIA NFKB	HALLMARK_TNFA_SIGNALING_VIA_NFKB	T-cells	CCL5	13.65	19.87	5.1
TNFA SIGNALING VIA NFKB	HALLMARK_TNFA_SIGNALING_VIA_NFKB	T-cells	CCND1	15.96	16.53	14.31
TNFA SIGNALING VIA NFKB	HALLMARK_TNFA_SIGNALING_VIA_NFKB	T-cells	CCNL1	32.51	28.89	16.82
TNFA SIGNALING VIA NFKB	HALLMARK_TNFA_SIGNALING_VIA_NFKB	T-cells	CCRL2	18.67	19.05	12.46
TNFA SIGNALING VIA NFKB	HALLMARK_TNFA_SIGNALING_VIA_NFKB	T-cells	CD44	27.55	23.6	18.33
TNFA SIGNALING VIA NFKB	HALLMARK_TNFA_SIGNALING_VIA_NFKB	T-cells	CD69	22.62	25.98	6.44
TNFA SIGNALING VIA NFKB	HALLMARK_TNFA_SIGNALING_VIA_NFKB	T-cells	CD80	20.51	24.62	14.9
TNFA SIGNALING VIA NFKB	HALLMARK_TNFA_SIGNALING_VIA_NFKB	T-cells	CD83	22.6	17.19	5.52
TNFA SIGNALING VIA NFKB	HALLMARK_TNFA_SIGNALING_VIA_NFKB	T-cells	CDKN1A	21.5	26.96	9.66
TNFA SIGNALING VIA NFKB	HALLMARK_TNFA_SIGNALING_VIA_NFKB	T-cells	CEBPB	23.21	13.98	17.06
TNFA SIGNALING VIA NFKB	HALLMARK_TNFA_SIGNALING_VIA_NFKB	T-cells	CEBPD	16.89	19.7	8.48
TNFA SIGNALING VIA NFKB	HALLMARK_TNFA_SIGNALING_VIA_NFKB	T-cells	CFLAR	24.25	23.38	11.45
TNFA SIGNALING VIA NFKB	HALLMARK_TNFA_SIGNALING_VIA_NFKB	T-cells	CLCF1	18.6	33.61	24.29
TNFA SIGNALING VIA NFKB	HALLMARK_TNFA_SIGNALING_VIA_NFKB	T-cells	CSF1	12.49	17.81	7.44
TNFA SIGNALING VIA NFKB	HALLMARK_TNFA_SIGNALING_VIA_NFKB	T-cells	CSF2	10.95	7.8	3.48
TNFA SIGNALING VIA NFKB	HALLMARK_TNFA_SIGNALING_VIA_NFKB	T-cells	CXCL1	110.43	12.3	110.75
TNFA SIGNALING VIA NFKB	HALLMARK_TNFA_SIGNALING_VIA_NFKB	T-cells	CXCL10	7.06	8.76	6.23
TNFA SIGNALING VIA NFKB	HALLMARK_TNFA_SIGNALING_VIA_NFKB	T-cells	CXCL11	66.77	10.9	59.63
TNFA SIGNALING VIA NFKB	HALLMARK_TNFA_SIGNALING_VIA_NFKB	T-cells	CXCL2	10.84	12.75	6.68
TNFA SIGNALING VIA NFKB	HALLMARK_TNFA_SIGNALING_VIA_NFKB	T-cells	CXCL3	10.01	13.16	8.9
TNFA SIGNALING VIA NFKB	HALLMARK_TNFA_SIGNALING_VIA_NFKB	T-cells	CXCL6	0	75.4	68.76
TNFA SIGNALING VIA NFKB	HALLMARK_TNFA_SIGNALING_VIA_NFKB	T-cells	DENND5A	23.77	26.48	27.36
TNFA SIGNALING VIA NFKB	HALLMARK_TNFA_SIGNALING_VIA_NFKB	T-cells	DNAJB4	21.55	22.62	8.66
TNFA SIGNALING VIA NFKB	HALLMARK_TNFA_SIGNALING_VIA_NFKB	T-cells	DRAM1	0	0	0
TNFA SIGNALING VIA NFKB	HALLMARK_TNFA_SIGNALING_VIA_NFKB	T-cells	DUSP1	24.33	23.44	4.73
TNFA SIGNALING VIA NFKB	HALLMARK_TNFA_SIGNALING_VIA_NFKB	T-cells	DUSP2	25.23	26.09	8.96
TNFA SIGNALING VIA NFKB	HALLMARK_TNFA_SIGNALING_VIA_NFKB	T-cells	DUSP4	20.69	20.75	6.75
TNFA SIGNALING VIA NFKB	HALLMARK_TNFA_SIGNALING_VIA_NFKB	T-cells	DUSP5	23.84	26.1	14.46
TNFA SIGNALING VIA NFKB	HALLMARK_TNFA_SIGNALING_VIA_NFKB	T-cells	EDN1	13.94	12.44	9.06
TNFA SIGNALING VIA NFKB	HALLMARK_TNFA_SIGNALING_VIA_NFKB	T-cells	EFNA1	18.9	15.87	15.7
TNFA SIGNALING VIA NFKB	HALLMARK_TNFA_SIGNALING_VIA_NFKB	T-cells	EGR1	26.77	17.94	7.68
TNFA SIGNALING VIA NFKB	HALLMARK_TNFA_SIGNALING_VIA_NFKB	T-cells	EGR2	15.03	21.1	3.52
TNFA SIGNALING VIA NFKB	HALLMARK_TNFA_SIGNALING_VIA_NFKB	T-cells	EGR3	22.73	20.97	7.76
TNFA SIGNALING VIA NFKB	HALLMARK_TNFA_SIGNALING_VIA_NFKB	T-cells	EHD1	43.4	26.95	34.4
TNFA SIGNALING VIA NFKB	HALLMARK_TNFA_SIGNALING_VIA_NFKB	T-cells	EIF1	37.72	31.85	22.02
TNFA SIGNALING VIA NFKB	HALLMARK_TNFA_SIGNALING_VIA_NFKB	T-cells	ETS2	27.27	26.27	20.7
TNFA SIGNALING VIA NFKB	HALLMARK_TNFA_SIGNALING_VIA_NFKB	T-cells	F2RL1	18.35	55.98	48.64
TNFA SIGNALING VIA NFKB	HALLMARK_TNFA_SIGNALING_VIA_NFKB	T-cells	F3	108.17	71.75	127.51
TNFA SIGNALING VIA NFKB	HALLMARK_TNFA_SIGNALING_VIA_NFKB	T-cells	FJX1	16.89	12.73	14.97
TNFA SIGNALING VIA NFKB	HALLMARK_TNFA_SIGNALING_VIA_NFKB	T-cells	FOS	25.25	21.83	6.44
TNFA SIGNALING VIA NFKB	HALLMARK_TNFA_SIGNALING_VIA_NFKB	T-cells	FOSB	34.97	30.78	16.02
TNFA SIGNALING VIA NFKB	HALLMARK_TNFA_SIGNALING_VIA_NFKB	T-cells	FOSL1	33.99	22.19	21.29
TNFA SIGNALING VIA NFKB	HALLMARK_TNFA_SIGNALING_VIA_NFKB	T-cells	FOSL2	28	35.21	17.53
TNFA SIGNALING VIA NFKB	HALLMARK_TNFA_SIGNALING_VIA_NFKB	T-cells	FUT4	29.22	0	17.33
TNFA SIGNALING VIA NFKB	HALLMARK_TNFA_SIGNALING_VIA_NFKB	T-cells	G0S2	8.62	12.45	8.26
TNFA SIGNALING VIA NFKB	HALLMARK_TNFA_SIGNALING_VIA_NFKB	T-cells	GADD45A	20.64	15.11	10.37
TNFA SIGNALING VIA NFKB	HALLMARK_TNFA_SIGNALING_VIA_NFKB	T-cells	GADD45B	19.52	21.14	4.88
TNFA SIGNALING VIA NFKB	HALLMARK_TNFA_SIGNALING_VIA_NFKB	T-cells	GCH1	50.65	30.78	36.28
TNFA SIGNALING VIA NFKB	HALLMARK_TNFA_SIGNALING_VIA_NFKB	T-cells	GEM	17.06	15.45	6.01
TNFA SIGNALING VIA NFKB	HALLMARK_TNFA_SIGNALING_VIA_NFKB	T-cells	GFPT2	13.85	13.06	8.7
TNFA SIGNALING VIA NFKB	HALLMARK_TNFA_SIGNALING_VIA_NFKB	T-cells	GPR183	16.21	17.78	10.19
TNFA SIGNALING VIA NFKB	HALLMARK_TNFA_SIGNALING_VIA_NFKB	T-cells	HBEGF	13.82	13.16	8.42
TNFA SIGNALING VIA NFKB	HALLMARK_TNFA_SIGNALING_VIA_NFKB	T-cells	HES1	12.11	12.38	8.9
TNFA SIGNALING VIA NFKB	HALLMARK_TNFA_SIGNALING_VIA_NFKB	T-cells	ICAM1	24.75	24.03	10.95
TNFA SIGNALING VIA NFKB	HALLMARK_TNFA_SIGNALING_VIA_NFKB	T-cells	ICOSLG	84.16	14.65	84.17
TNFA SIGNALING VIA NFKB	HALLMARK_TNFA_SIGNALING_VIA_NFKB	T-cells	ID2	20.12	17.4	13.8
TNFA SIGNALING VIA NFKB	HALLMARK_TNFA_SIGNALING_VIA_NFKB	T-cells	IER2	30.76	23.66	14.07
TNFA SIGNALING VIA NFKB	HALLMARK_TNFA_SIGNALING_VIA_NFKB	T-cells	IER3	18.78	16.37	8.03
TNFA SIGNALING VIA NFKB	HALLMARK_TNFA_SIGNALING_VIA_NFKB	T-cells	IER5	30.42	20.37	19.42
TNFA SIGNALING VIA NFKB	HALLMARK_TNFA_SIGNALING_VIA_NFKB	T-cells	IFIH1	18.01	19.59	13.09
TNFA SIGNALING VIA NFKB	HALLMARK_TNFA_SIGNALING_VIA_NFKB	T-cells	IFIT2	6.43	7.12	1.49
TNFA SIGNALING VIA NFKB	HALLMARK_TNFA_SIGNALING_VIA_NFKB	T-cells	IFNGR2	20.1	28.58	21.64
TNFA SIGNALING VIA NFKB	HALLMARK_TNFA_SIGNALING_VIA_NFKB	T-cells	IL12B	0	0	0
TNFA SIGNALING VIA NFKB	HALLMARK_TNFA_SIGNALING_VIA_NFKB	T-cells	IL15RA	26.45	39.07	30.96
TNFA SIGNALING VIA NFKB	HALLMARK_TNFA_SIGNALING_VIA_NFKB	T-cells	IL18	19.8	34.25	23.55
TNFA SIGNALING VIA NFKB	HALLMARK_TNFA_SIGNALING_VIA_NFKB	T-cells	IL1A	10.07	15.46	7.98
TNFA SIGNALING VIA NFKB	HALLMARK_TNFA_SIGNALING_VIA_NFKB	T-cells	IL1B	92.13	15.4	94.34
TNFA SIGNALING VIA NFKB	HALLMARK_TNFA_SIGNALING_VIA_NFKB	T-cells	IL23A	16.42	16.62	10.33
TNFA SIGNALING VIA NFKB	HALLMARK_TNFA_SIGNALING_VIA_NFKB	T-cells	IL6	19.15	12.93	14.02
TNFA SIGNALING VIA NFKB	HALLMARK_TNFA_SIGNALING_VIA_NFKB	T-cells	IL6ST	16.94	17.45	9.34
TNFA SIGNALING VIA NFKB	HALLMARK_TNFA_SIGNALING_VIA_NFKB	T-cells	IL7R	18.65	21.08	11.09
TNFA SIGNALING VIA NFKB	HALLMARK_TNFA_SIGNALING_VIA_NFKB	T-cells	INHBA	9.48	15.52	8.72
TNFA SIGNALING VIA NFKB	HALLMARK_TNFA_SIGNALING_VIA_NFKB	T-cells	IRF1	28.19	19.67	14.6
TNFA SIGNALING VIA NFKB	HALLMARK_TNFA_SIGNALING_VIA_NFKB	T-cells	IRS2	19.78	20.61	10.14
TNFA SIGNALING VIA NFKB	HALLMARK_TNFA_SIGNALING_VIA_NFKB	T-cells	JAG1	19.81	82.32	75.39
TNFA SIGNALING VIA NFKB	HALLMARK_TNFA_SIGNALING_VIA_NFKB	T-cells	JUN	28.28	20.01	9.1
TNFA SIGNALING VIA NFKB	HALLMARK_TNFA_SIGNALING_VIA_NFKB	T-cells	JUNB	27.99	18.48	8.52
TNFA SIGNALING VIA NFKB	HALLMARK_TNFA_SIGNALING_VIA_NFKB	T-cells	KDM6B	36.24	33.07	16.88
TNFA SIGNALING VIA NFKB	HALLMARK_TNFA_SIGNALING_VIA_NFKB	T-cells	KLF10	28.8	22.86	12.47
TNFA SIGNALING VIA NFKB	HALLMARK_TNFA_SIGNALING_VIA_NFKB	T-cells	KLF2	21.46	16.79	15.81
TNFA SIGNALING VIA NFKB	HALLMARK_TNFA_SIGNALING_VIA_NFKB	T-cells	KLF4	12.61	14.75	7.38
TNFA SIGNALING VIA NFKB	HALLMARK_TNFA_SIGNALING_VIA_NFKB	T-cells	KLF6	23.6	23.76	5.16
TNFA SIGNALING VIA NFKB	HALLMARK_TNFA_SIGNALING_VIA_NFKB	T-cells	KLF9	20.01	16.75	12.96
TNFA SIGNALING VIA NFKB	HALLMARK_TNFA_SIGNALING_VIA_NFKB	T-cells	KYNU	33.38	0	23.18
TNFA SIGNALING VIA NFKB	HALLMARK_TNFA_SIGNALING_VIA_NFKB	T-cells	LAMB3	0	71.59	64.77
TNFA SIGNALING VIA NFKB	HALLMARK_TNFA_SIGNALING_VIA_NFKB	T-cells	LDLR	14.2	24.91	13.19
TNFA SIGNALING VIA NFKB	HALLMARK_TNFA_SIGNALING_VIA_NFKB	T-cells	LIF	11.23	14.3	7.16
TNFA SIGNALING VIA NFKB	HALLMARK_TNFA_SIGNALING_VIA_NFKB	T-cells	LITAF	17.98	20.72	11.41
TNFA SIGNALING VIA NFKB	HALLMARK_TNFA_SIGNALING_VIA_NFKB	T-cells	MAFF	26.18	30.29	12.54
TNFA SIGNALING VIA NFKB	HALLMARK_TNFA_SIGNALING_VIA_NFKB	T-cells	MAP2K3	44.16	26.66	34.09
TNFA SIGNALING VIA NFKB	HALLMARK_TNFA_SIGNALING_VIA_NFKB	T-cells	MAP3K8	21.16	26.28	10.57
TNFA SIGNALING VIA NFKB	HALLMARK_TNFA_SIGNALING_VIA_NFKB	T-cells	MARCKS	18.66	19.6	18.34
TNFA SIGNALING VIA NFKB	HALLMARK_TNFA_SIGNALING_VIA_NFKB	T-cells	MCL1	27.03	30.91	14.91
TNFA SIGNALING VIA NFKB	HALLMARK_TNFA_SIGNALING_VIA_NFKB	T-cells	MSC	11.64	15.28	5.06
TNFA SIGNALING VIA NFKB	HALLMARK_TNFA_SIGNALING_VIA_NFKB	T-cells	MXD1	23.61	28.37	11.64
TNFA SIGNALING VIA NFKB	HALLMARK_TNFA_SIGNALING_VIA_NFKB	T-cells	MYC	15.36	13.24	6.32
TNFA SIGNALING VIA NFKB	HALLMARK_TNFA_SIGNALING_VIA_NFKB	T-cells	NAMPT	19.12	25.67	9.34
TNFA SIGNALING VIA NFKB	HALLMARK_TNFA_SIGNALING_VIA_NFKB	T-cells	NFAT5	21.7	24.15	15.21
TNFA SIGNALING VIA NFKB	HALLMARK_TNFA_SIGNALING_VIA_NFKB	T-cells	NFE2L2	24.66	28.13	14.12
TNFA SIGNALING VIA NFKB	HALLMARK_TNFA_SIGNALING_VIA_NFKB	T-cells	NFIL3	17.46	25.38	14.97
TNFA SIGNALING VIA NFKB	HALLMARK_TNFA_SIGNALING_VIA_NFKB	T-cells	NFKB1	22.15	27.99	15.1
TNFA SIGNALING VIA NFKB	HALLMARK_TNFA_SIGNALING_VIA_NFKB	T-cells	NFKB2	34.72	26.02	25.31
TNFA SIGNALING VIA NFKB	HALLMARK_TNFA_SIGNALING_VIA_NFKB	T-cells	NFKBIA	31.14	20.96	13.01
TNFA SIGNALING VIA NFKB	HALLMARK_TNFA_SIGNALING_VIA_NFKB	T-cells	NFKBIE	24.56	61.62	53.82
TNFA SIGNALING VIA NFKB	HALLMARK_TNFA_SIGNALING_VIA_NFKB	T-cells	NINJ1	24.33	24.27	10.89
TNFA SIGNALING VIA NFKB	HALLMARK_TNFA_SIGNALING_VIA_NFKB	T-cells	NR4A1	25.26	28.45	7.37
TNFA SIGNALING VIA NFKB	HALLMARK_TNFA_SIGNALING_VIA_NFKB	T-cells	NR4A2	22.71	31.37	9.06
TNFA SIGNALING VIA NFKB	HALLMARK_TNFA_SIGNALING_VIA_NFKB	T-cells	NR4A3	19.15	29.35	9.23
TNFA SIGNALING VIA NFKB	HALLMARK_TNFA_SIGNALING_VIA_NFKB	T-cells	OLR1	0	24	14.7
TNFA SIGNALING VIA NFKB	HALLMARK_TNFA_SIGNALING_VIA_NFKB	T-cells	PANX1	22.94	0	10.27
TNFA SIGNALING VIA NFKB	HALLMARK_TNFA_SIGNALING_VIA_NFKB	T-cells	PDE4B	17.17	21.73	12.29
TNFA SIGNALING VIA NFKB	HALLMARK_TNFA_SIGNALING_VIA_NFKB	T-cells	PDLIM5	33.4	41.13	43.12
TNFA SIGNALING VIA NFKB	HALLMARK_TNFA_SIGNALING_VIA_NFKB	T-cells	PER1	31.43	33.67	18.82
TNFA SIGNALING VIA NFKB	HALLMARK_TNFA_SIGNALING_VIA_NFKB	T-cells	PFKFB3	17.77	20.52	6.58
TNFA SIGNALING VIA NFKB	HALLMARK_TNFA_SIGNALING_VIA_NFKB	T-cells	PHLDA1	22.93	22.15	9.98
TNFA SIGNALING VIA NFKB	HALLMARK_TNFA_SIGNALING_VIA_NFKB	T-cells	PHLDA2	16.45	15.47	6.85
TNFA SIGNALING VIA NFKB	HALLMARK_TNFA_SIGNALING_VIA_NFKB	T-cells	PLAU	13.12	6.92	6.47
TNFA SIGNALING VIA NFKB	HALLMARK_TNFA_SIGNALING_VIA_NFKB	T-cells	PLAUR	19.06	23.69	16.92
TNFA SIGNALING VIA NFKB	HALLMARK_TNFA_SIGNALING_VIA_NFKB	T-cells	PLEK	16	16.96	11.6
TNFA SIGNALING VIA NFKB	HALLMARK_TNFA_SIGNALING_VIA_NFKB	T-cells	PLK2	23.7	11.99	10.05
TNFA SIGNALING VIA NFKB	HALLMARK_TNFA_SIGNALING_VIA_NFKB	T-cells	PLPP3	22.83	92.97	91.15
TNFA SIGNALING VIA NFKB	HALLMARK_TNFA_SIGNALING_VIA_NFKB	T-cells	PMEPA1	22.2	24.16	15.18
TNFA SIGNALING VIA NFKB	HALLMARK_TNFA_SIGNALING_VIA_NFKB	T-cells	PNRC1	28.64	27.5	14.78
TNFA SIGNALING VIA NFKB	HALLMARK_TNFA_SIGNALING_VIA_NFKB	T-cells	PPP1R15A	31.63	31.51	10.07
TNFA SIGNALING VIA NFKB	HALLMARK_TNFA_SIGNALING_VIA_NFKB	T-cells	PTGER4	23	22.5	8.1
TNFA SIGNALING VIA NFKB	HALLMARK_TNFA_SIGNALING_VIA_NFKB	T-cells	PTGS2	8.94	11.73	5.32
TNFA SIGNALING VIA NFKB	HALLMARK_TNFA_SIGNALING_VIA_NFKB	T-cells	PTPRE	15.98	18.84	11.41
TNFA SIGNALING VIA NFKB	HALLMARK_TNFA_SIGNALING_VIA_NFKB	T-cells	PTX3	45.5	110.28	108.46
TNFA SIGNALING VIA NFKB	HALLMARK_TNFA_SIGNALING_VIA_NFKB	T-cells	RCAN1	12.4	12.09	7.53
TNFA SIGNALING VIA NFKB	HALLMARK_TNFA_SIGNALING_VIA_NFKB	T-cells	REL	26.59	27.07	10.99
TNFA SIGNALING VIA NFKB	HALLMARK_TNFA_SIGNALING_VIA_NFKB	T-cells	RELA	30.8	0	18.17
TNFA SIGNALING VIA NFKB	HALLMARK_TNFA_SIGNALING_VIA_NFKB	T-cells	RELB	24.26	28.31	10.84
TNFA SIGNALING VIA NFKB	HALLMARK_TNFA_SIGNALING_VIA_NFKB	T-cells	RHOB	23.57	18.18	7.31
TNFA SIGNALING VIA NFKB	HALLMARK_TNFA_SIGNALING_VIA_NFKB	T-cells	RIPK2	16.04	17.7	12.17
TNFA SIGNALING VIA NFKB	HALLMARK_TNFA_SIGNALING_VIA_NFKB	T-cells	RNF19B	0	32.24	20.88
TNFA SIGNALING VIA NFKB	HALLMARK_TNFA_SIGNALING_VIA_NFKB	T-cells	SAT1	11.48	18.61	8.96
TNFA SIGNALING VIA NFKB	HALLMARK_TNFA_SIGNALING_VIA_NFKB	T-cells	SDC4	18.01	23.88	15.32
TNFA SIGNALING VIA NFKB	HALLMARK_TNFA_SIGNALING_VIA_NFKB	T-cells	SERPINB2	0	0	0
TNFA SIGNALING VIA NFKB	HALLMARK_TNFA_SIGNALING_VIA_NFKB	T-cells	SERPINB8	47.33	27.26	49.29
TNFA SIGNALING VIA NFKB	HALLMARK_TNFA_SIGNALING_VIA_NFKB	T-cells	SERPINE1	15.95	10.82	6.21
TNFA SIGNALING VIA NFKB	HALLMARK_TNFA_SIGNALING_VIA_NFKB	T-cells	SGK1	15.58	13.71	5.2
TNFA SIGNALING VIA NFKB	HALLMARK_TNFA_SIGNALING_VIA_NFKB	T-cells	SIK1	0	44.67	36.11
TNFA SIGNALING VIA NFKB	HALLMARK_TNFA_SIGNALING_VIA_NFKB	T-cells	SLC16A6	18.56	20.69	18.2
TNFA SIGNALING VIA NFKB	HALLMARK_TNFA_SIGNALING_VIA_NFKB	T-cells	SLC2A3	13.71	26.5	10.83
TNFA SIGNALING VIA NFKB	HALLMARK_TNFA_SIGNALING_VIA_NFKB	T-cells	SLC2A6	0	62.66	55.72
TNFA SIGNALING VIA NFKB	HALLMARK_TNFA_SIGNALING_VIA_NFKB	T-cells	SMAD3	47.07	20.96	37.05
TNFA SIGNALING VIA NFKB	HALLMARK_TNFA_SIGNALING_VIA_NFKB	T-cells	SNN	55.12	48.6	64.78
TNFA SIGNALING VIA NFKB	HALLMARK_TNFA_SIGNALING_VIA_NFKB	T-cells	SOCS3	32.37	22.13	16.07
TNFA SIGNALING VIA NFKB	HALLMARK_TNFA_SIGNALING_VIA_NFKB	T-cells	SOD2	24.31	17.73	12.89
TNFA SIGNALING VIA NFKB	HALLMARK_TNFA_SIGNALING_VIA_NFKB	T-cells	SPHK1	17.65	18.12	17.46
TNFA SIGNALING VIA NFKB	HALLMARK_TNFA_SIGNALING_VIA_NFKB	T-cells	SPSB1	28.12	26.61	24.55
TNFA SIGNALING VIA NFKB	HALLMARK_TNFA_SIGNALING_VIA_NFKB	T-cells	SQSTM1	31.12	26.24	13.18
TNFA SIGNALING VIA NFKB	HALLMARK_TNFA_SIGNALING_VIA_NFKB	T-cells	STAT5A	34.17	27.55	21.22
TNFA SIGNALING VIA NFKB	HALLMARK_TNFA_SIGNALING_VIA_NFKB	T-cells	TANK	18.58	21.77	12.58
TNFA SIGNALING VIA NFKB	HALLMARK_TNFA_SIGNALING_VIA_NFKB	T-cells	TAP1	31.62	27.61	25.25
TNFA SIGNALING VIA NFKB	HALLMARK_TNFA_SIGNALING_VIA_NFKB	T-cells	TGIF1	12.92	19.9	7.81
TNFA SIGNALING VIA NFKB	HALLMARK_TNFA_SIGNALING_VIA_NFKB	T-cells	TIPARP	27.27	28.83	13.95
TNFA SIGNALING VIA NFKB	HALLMARK_TNFA_SIGNALING_VIA_NFKB	T-cells	TLR2	0	71.46	64.89
TNFA SIGNALING VIA NFKB	HALLMARK_TNFA_SIGNALING_VIA_NFKB	T-cells	TNC	89.27	11.79	85.44
TNFA SIGNALING VIA NFKB	HALLMARK_TNFA_SIGNALING_VIA_NFKB	T-cells	TNF	11.49	13.15	1.09
TNFA SIGNALING VIA NFKB	HALLMARK_TNFA_SIGNALING_VIA_NFKB	T-cells	TNFAIP2	13.02	24.91	19.81
TNFA SIGNALING VIA NFKB	HALLMARK_TNFA_SIGNALING_VIA_NFKB	T-cells	TNFAIP3	26.44	28.61	6.82
TNFA SIGNALING VIA NFKB	HALLMARK_TNFA_SIGNALING_VIA_NFKB	T-cells	TNFAIP6	14.98	19.92	16.76
TNFA SIGNALING VIA NFKB	HALLMARK_TNFA_SIGNALING_VIA_NFKB	T-cells	TNFAIP8	15.02	20.48	11.75
TNFA SIGNALING VIA NFKB	HALLMARK_TNFA_SIGNALING_VIA_NFKB	T-cells	TNFRSF9	18.28	18.62	8.51
TNFA SIGNALING VIA NFKB	HALLMARK_TNFA_SIGNALING_VIA_NFKB	T-cells	TNFSF9	13.65	18.81	5.9
TNFA SIGNALING VIA NFKB	HALLMARK_TNFA_SIGNALING_VIA_NFKB	T-cells	TNIP1	34.79	41.75	39.26
TNFA SIGNALING VIA NFKB	HALLMARK_TNFA_SIGNALING_VIA_NFKB	T-cells	TNIP2	33.23	35.22	26.61
TNFA SIGNALING VIA NFKB	HALLMARK_TNFA_SIGNALING_VIA_NFKB	T-cells	TRAF1	23.06	27.53	16.09
TNFA SIGNALING VIA NFKB	HALLMARK_TNFA_SIGNALING_VIA_NFKB	T-cells	TRIB1	19.8	17.01	13.68
TNFA SIGNALING VIA NFKB	HALLMARK_TNFA_SIGNALING_VIA_NFKB	T-cells	TRIP10	43.69	18.37	32.57
TNFA SIGNALING VIA NFKB	HALLMARK_TNFA_SIGNALING_VIA_NFKB	T-cells	TSC22D1	13.97	12.16	7.04
TNFA SIGNALING VIA NFKB	HALLMARK_TNFA_SIGNALING_VIA_NFKB	T-cells	TUBB2A	25.87	22.33	10.1
TNFA SIGNALING VIA NFKB	HALLMARK_TNFA_SIGNALING_VIA_NFKB	T-cells	VEGFA	14.66	21.7	15.98
TNFA SIGNALING VIA NFKB	HALLMARK_TNFA_SIGNALING_VIA_NFKB	T-cells	YRDC	75.7	0	69.68
TNFA SIGNALING VIA NFKB	HALLMARK_TNFA_SIGNALING_VIA_NFKB	T-cells	ZBTB10	24.23	23.84	11.41
TNFA SIGNALING VIA NFKB	HALLMARK_TNFA_SIGNALING_VIA_NFKB	T-cells	ZC3H12A	30.68	30.82	10.82
TNFA SIGNALING VIA NFKB	HALLMARK_TNFA_SIGNALING_VIA_NFKB	T-cells	ZFP36	26.04	29.1	7.59
IL6 JAK STAT3 SIGNALING	HALLMARK_IL6_JAK_STAT3_SIGNALING	B-cells	A2M	7.09	9.22	10.22
IL6 JAK STAT3 SIGNALING	HALLMARK_IL6_JAK_STAT3_SIGNALING	B-cells	ACVR1B	13.53	33.87	34.38
IL6 JAK STAT3 SIGNALING	HALLMARK_IL6_JAK_STAT3_SIGNALING	B-cells	ACVRL1	7.61	0	4.85
IL6 JAK STAT3 SIGNALING	HALLMARK_IL6_JAK_STAT3_SIGNALING	B-cells	BAK1	13.41	19.57	22.19
IL6 JAK STAT3 SIGNALING	HALLMARK_IL6_JAK_STAT3_SIGNALING	B-cells	CBL	0	29.79	28.14
IL6 JAK STAT3 SIGNALING	HALLMARK_IL6_JAK_STAT3_SIGNALING	B-cells	CCL7	0	0	0
IL6 JAK STAT3 SIGNALING	HALLMARK_IL6_JAK_STAT3_SIGNALING	B-cells	CCR1	8.79	10.95	11.97
IL6 JAK STAT3 SIGNALING	HALLMARK_IL6_JAK_STAT3_SIGNALING	B-cells	CD14	0	11.92	9.33
IL6 JAK STAT3 SIGNALING	HALLMARK_IL6_JAK_STAT3_SIGNALING	B-cells	CD36	7.34	0	4.52
IL6 JAK STAT3 SIGNALING	HALLMARK_IL6_JAK_STAT3_SIGNALING	B-cells	CD38	12.68	11.92	15.27
IL6 JAK STAT3 SIGNALING	HALLMARK_IL6_JAK_STAT3_SIGNALING	B-cells	CD44	9.27	12.55	13.91
IL6 JAK STAT3 SIGNALING	HALLMARK_IL6_JAK_STAT3_SIGNALING	B-cells	CD9	6.99	13.46	12.77
IL6 JAK STAT3 SIGNALING	HALLMARK_IL6_JAK_STAT3_SIGNALING	B-cells	CNTFR	0	0	0
IL6 JAK STAT3 SIGNALING	HALLMARK_IL6_JAK_STAT3_SIGNALING	B-cells	CRLF2	0	0	0
IL6 JAK STAT3 SIGNALING	HALLMARK_IL6_JAK_STAT3_SIGNALING	B-cells	CSF1	0	0	0
IL6 JAK STAT3 SIGNALING	HALLMARK_IL6_JAK_STAT3_SIGNALING	B-cells	CSF2	0	0	0
IL6 JAK STAT3 SIGNALING	HALLMARK_IL6_JAK_STAT3_SIGNALING	B-cells	CSF2RA	6.61	0	4.41
IL6 JAK STAT3 SIGNALING	HALLMARK_IL6_JAK_STAT3_SIGNALING	B-cells	CSF2RB	0	22.84	20.09
IL6 JAK STAT3 SIGNALING	HALLMARK_IL6_JAK_STAT3_SIGNALING	B-cells	CSF3R	0	0	0
IL6 JAK STAT3 SIGNALING	HALLMARK_IL6_JAK_STAT3_SIGNALING	B-cells	CXCL1	0	11.04	8.94
IL6 JAK STAT3 SIGNALING	HALLMARK_IL6_JAK_STAT3_SIGNALING	B-cells	CXCL10	2.72	10.11	8.42
IL6 JAK STAT3 SIGNALING	HALLMARK_IL6_JAK_STAT3_SIGNALING	B-cells	CXCL11	0	6.63	3.81
IL6 JAK STAT3 SIGNALING	HALLMARK_IL6_JAK_STAT3_SIGNALING	B-cells	CXCL13	4.99	8.23	6.84
IL6 JAK STAT3 SIGNALING	HALLMARK_IL6_JAK_STAT3_SIGNALING	B-cells	CXCL3	0	10.35	7.03
IL6 JAK STAT3 SIGNALING	HALLMARK_IL6_JAK_STAT3_SIGNALING	B-cells	CXCL9	0	14.56	11.52
IL6 JAK STAT3 SIGNALING	HALLMARK_IL6_JAK_STAT3_SIGNALING	B-cells	DNTT	0	0	0
IL6 JAK STAT3 SIGNALING	HALLMARK_IL6_JAK_STAT3_SIGNALING	B-cells	EBI3	0	13.65	10.8
IL6 JAK STAT3 SIGNALING	HALLMARK_IL6_JAK_STAT3_SIGNALING	B-cells	FAS	11.1	28.17	29.42
IL6 JAK STAT3 SIGNALING	HALLMARK_IL6_JAK_STAT3_SIGNALING	B-cells	GRB2	0	25.16	23.71
IL6 JAK STAT3 SIGNALING	HALLMARK_IL6_JAK_STAT3_SIGNALING	B-cells	HAX1	15.65	35.12	40.77
IL6 JAK STAT3 SIGNALING	HALLMARK_IL6_JAK_STAT3_SIGNALING	B-cells	HMOX1	8.06	30.61	31.57
IL6 JAK STAT3 SIGNALING	HALLMARK_IL6_JAK_STAT3_SIGNALING	B-cells	IFNAR1	0	22.28	20.73
IL6 JAK STAT3 SIGNALING	HALLMARK_IL6_JAK_STAT3_SIGNALING	B-cells	IFNGR1	13.81	16.47	20.72
IL6 JAK STAT3 SIGNALING	HALLMARK_IL6_JAK_STAT3_SIGNALING	B-cells	IFNGR2	12.38	19.03	20.65
IL6 JAK STAT3 SIGNALING	HALLMARK_IL6_JAK_STAT3_SIGNALING	B-cells	IL10RB	0	0	0
IL6 JAK STAT3 SIGNALING	HALLMARK_IL6_JAK_STAT3_SIGNALING	B-cells	IL12RB1	0	0	0
IL6 JAK STAT3 SIGNALING	HALLMARK_IL6_JAK_STAT3_SIGNALING	B-cells	IL13RA1	0	22.79	20.75
IL6 JAK STAT3 SIGNALING	HALLMARK_IL6_JAK_STAT3_SIGNALING	B-cells	IL15RA	10.12	0	7.65
IL6 JAK STAT3 SIGNALING	HALLMARK_IL6_JAK_STAT3_SIGNALING	B-cells	IL17RA	0	24.3	22.58
IL6 JAK STAT3 SIGNALING	HALLMARK_IL6_JAK_STAT3_SIGNALING	B-cells	IL17RB	24.66	30.21	29.36
IL6 JAK STAT3 SIGNALING	HALLMARK_IL6_JAK_STAT3_SIGNALING	B-cells	IL18R1	0	0	0
IL6 JAK STAT3 SIGNALING	HALLMARK_IL6_JAK_STAT3_SIGNALING	B-cells	IL1B	0	10.18	7.86
IL6 JAK STAT3 SIGNALING	HALLMARK_IL6_JAK_STAT3_SIGNALING	B-cells	IL1R1	0	0	0
IL6 JAK STAT3 SIGNALING	HALLMARK_IL6_JAK_STAT3_SIGNALING	B-cells	IL1R2	0	0	0
IL6 JAK STAT3 SIGNALING	HALLMARK_IL6_JAK_STAT3_SIGNALING	B-cells	IL2RA	6.22	19.03	16.42
IL6 JAK STAT3 SIGNALING	HALLMARK_IL6_JAK_STAT3_SIGNALING	B-cells	IL2RG	7.63	13.73	15.99
IL6 JAK STAT3 SIGNALING	HALLMARK_IL6_JAK_STAT3_SIGNALING	B-cells	IL3RA	0	0	0
IL6 JAK STAT3 SIGNALING	HALLMARK_IL6_JAK_STAT3_SIGNALING	B-cells	IL4R	7.51	8.05	7.69
IL6 JAK STAT3 SIGNALING	HALLMARK_IL6_JAK_STAT3_SIGNALING	B-cells	IL6	6.51	7.12	7.31
IL6 JAK STAT3 SIGNALING	HALLMARK_IL6_JAK_STAT3_SIGNALING	B-cells	IL6ST	15.44	20.86	27.78
IL6 JAK STAT3 SIGNALING	HALLMARK_IL6_JAK_STAT3_SIGNALING	B-cells	IL7	15.95	13.47	22.29
IL6 JAK STAT3 SIGNALING	HALLMARK_IL6_JAK_STAT3_SIGNALING	B-cells	IL9R	0	0	0
IL6 JAK STAT3 SIGNALING	HALLMARK_IL6_JAK_STAT3_SIGNALING	B-cells	INHBE	0	0	0
IL6 JAK STAT3 SIGNALING	HALLMARK_IL6_JAK_STAT3_SIGNALING	B-cells	IRF1	7.23	10.89	9.66
IL6 JAK STAT3 SIGNALING	HALLMARK_IL6_JAK_STAT3_SIGNALING	B-cells	IRF9	11.25	11.57	14.05
IL6 JAK STAT3 SIGNALING	HALLMARK_IL6_JAK_STAT3_SIGNALING	B-cells	ITGA4	0	17.3	15.42
IL6 JAK STAT3 SIGNALING	HALLMARK_IL6_JAK_STAT3_SIGNALING	B-cells	ITGB3	0	0	0
IL6 JAK STAT3 SIGNALING	HALLMARK_IL6_JAK_STAT3_SIGNALING	B-cells	JUN	7.4	6.65	6.07
IL6 JAK STAT3 SIGNALING	HALLMARK_IL6_JAK_STAT3_SIGNALING	B-cells	LEPR	0	0	0
IL6 JAK STAT3 SIGNALING	HALLMARK_IL6_JAK_STAT3_SIGNALING	B-cells	LTB	7.32	7.63	7.73
IL6 JAK STAT3 SIGNALING	HALLMARK_IL6_JAK_STAT3_SIGNALING	B-cells	LTBR	9.2	14.58	16.4
IL6 JAK STAT3 SIGNALING	HALLMARK_IL6_JAK_STAT3_SIGNALING	B-cells	MAP3K8	9.71	14.94	14.63
IL6 JAK STAT3 SIGNALING	HALLMARK_IL6_JAK_STAT3_SIGNALING	B-cells	MYD88	27.82	21.44	37.3
IL6 JAK STAT3 SIGNALING	HALLMARK_IL6_JAK_STAT3_SIGNALING	B-cells	OSMR	0	0	0
IL6 JAK STAT3 SIGNALING	HALLMARK_IL6_JAK_STAT3_SIGNALING	B-cells	PDGFC	0	0	0
IL6 JAK STAT3 SIGNALING	HALLMARK_IL6_JAK_STAT3_SIGNALING	B-cells	PF4	0	0	0
IL6 JAK STAT3 SIGNALING	HALLMARK_IL6_JAK_STAT3_SIGNALING	B-cells	PIK3R5	0	17.14	14.47
IL6 JAK STAT3 SIGNALING	HALLMARK_IL6_JAK_STAT3_SIGNALING	B-cells	PIM1	11.65	9.23	14.2
IL6 JAK STAT3 SIGNALING	HALLMARK_IL6_JAK_STAT3_SIGNALING	B-cells	PLA2G2A	0	0	0
IL6 JAK STAT3 SIGNALING	HALLMARK_IL6_JAK_STAT3_SIGNALING	B-cells	PTPN1	10.63	18.89	14.72
IL6 JAK STAT3 SIGNALING	HALLMARK_IL6_JAK_STAT3_SIGNALING	B-cells	PTPN11	0	19.56	17.11
IL6 JAK STAT3 SIGNALING	HALLMARK_IL6_JAK_STAT3_SIGNALING	B-cells	PTPN2	15.76	0	14.82
IL6 JAK STAT3 SIGNALING	HALLMARK_IL6_JAK_STAT3_SIGNALING	B-cells	SOCS1	10.64	10.54	10.48
IL6 JAK STAT3 SIGNALING	HALLMARK_IL6_JAK_STAT3_SIGNALING	B-cells	SOCS3	9.22	12.92	12.37
IL6 JAK STAT3 SIGNALING	HALLMARK_IL6_JAK_STAT3_SIGNALING	B-cells	STAM2	16.29	15.68	19.53
IL6 JAK STAT3 SIGNALING	HALLMARK_IL6_JAK_STAT3_SIGNALING	B-cells	STAT1	9.79	12.78	15.24
IL6 JAK STAT3 SIGNALING	HALLMARK_IL6_JAK_STAT3_SIGNALING	B-cells	STAT2	20.54	30.78	35.71
IL6 JAK STAT3 SIGNALING	HALLMARK_IL6_JAK_STAT3_SIGNALING	B-cells	STAT3	13.9	13.61	17.01
IL6 JAK STAT3 SIGNALING	HALLMARK_IL6_JAK_STAT3_SIGNALING	B-cells	TGFB1	9.35	16.2	18.63
IL6 JAK STAT3 SIGNALING	HALLMARK_IL6_JAK_STAT3_SIGNALING	B-cells	TLR2	0	0	0
IL6 JAK STAT3 SIGNALING	HALLMARK_IL6_JAK_STAT3_SIGNALING	B-cells	TNF	6.92	6.52	6.52
IL6 JAK STAT3 SIGNALING	HALLMARK_IL6_JAK_STAT3_SIGNALING	B-cells	TNFRSF12A	0	17.97	15.88
IL6 JAK STAT3 SIGNALING	HALLMARK_IL6_JAK_STAT3_SIGNALING	B-cells	TNFRSF1A	0	12.87	9.47
IL6 JAK STAT3 SIGNALING	HALLMARK_IL6_JAK_STAT3_SIGNALING	B-cells	TNFRSF1B	0	18.39	16.63
IL6 JAK STAT3 SIGNALING	HALLMARK_IL6_JAK_STAT3_SIGNALING	B-cells	TNFRSF21	0	0	0
IL6 JAK STAT3 SIGNALING	HALLMARK_IL6_JAK_STAT3_SIGNALING	B-cells	TYK2	9.69	0	7.85
IL6 JAK STAT3 SIGNALING	HALLMARK_IL6_JAK_STAT3_SIGNALING	CAFs	A2M	8.97	5.69	5.01
IL6 JAK STAT3 SIGNALING	HALLMARK_IL6_JAK_STAT3_SIGNALING	CAFs	ACVR1B	15.2	15.75	19.68
IL6 JAK STAT3 SIGNALING	HALLMARK_IL6_JAK_STAT3_SIGNALING	CAFs	ACVRL1	15.88	13.07	15.3
IL6 JAK STAT3 SIGNALING	HALLMARK_IL6_JAK_STAT3_SIGNALING	CAFs	BAK1	0	0	0
IL6 JAK STAT3 SIGNALING	HALLMARK_IL6_JAK_STAT3_SIGNALING	CAFs	CBL	0	0	0
IL6 JAK STAT3 SIGNALING	HALLMARK_IL6_JAK_STAT3_SIGNALING	CAFs	CCL7	0	5.25	1.62
IL6 JAK STAT3 SIGNALING	HALLMARK_IL6_JAK_STAT3_SIGNALING	CAFs	CCR1	17.95	17.78	27.93
IL6 JAK STAT3 SIGNALING	HALLMARK_IL6_JAK_STAT3_SIGNALING	CAFs	CD14	15.06	6.34	13.58
IL6 JAK STAT3 SIGNALING	HALLMARK_IL6_JAK_STAT3_SIGNALING	CAFs	CD36	5.23	6.23	4.67
IL6 JAK STAT3 SIGNALING	HALLMARK_IL6_JAK_STAT3_SIGNALING	CAFs	CD38	6.51	20.59	19.34
IL6 JAK STAT3 SIGNALING	HALLMARK_IL6_JAK_STAT3_SIGNALING	CAFs	CD44	12.18	8.17	8.96
IL6 JAK STAT3 SIGNALING	HALLMARK_IL6_JAK_STAT3_SIGNALING	CAFs	CD9	7.44	7.57	6.03
IL6 JAK STAT3 SIGNALING	HALLMARK_IL6_JAK_STAT3_SIGNALING	CAFs	CNTFR	10.58	13.37	12.88
IL6 JAK STAT3 SIGNALING	HALLMARK_IL6_JAK_STAT3_SIGNALING	CAFs	CRLF2	0	0	0
IL6 JAK STAT3 SIGNALING	HALLMARK_IL6_JAK_STAT3_SIGNALING	CAFs	CSF1	14.33	19.02	20.38
IL6 JAK STAT3 SIGNALING	HALLMARK_IL6_JAK_STAT3_SIGNALING	CAFs	CSF2	0	0	0
IL6 JAK STAT3 SIGNALING	HALLMARK_IL6_JAK_STAT3_SIGNALING	CAFs	CSF2RA	0	16.13	12.43
IL6 JAK STAT3 SIGNALING	HALLMARK_IL6_JAK_STAT3_SIGNALING	CAFs	CSF2RB	0	13.32	10.18
IL6 JAK STAT3 SIGNALING	HALLMARK_IL6_JAK_STAT3_SIGNALING	CAFs	CSF3R	4.34	16.13	15.07
IL6 JAK STAT3 SIGNALING	HALLMARK_IL6_JAK_STAT3_SIGNALING	CAFs	CXCL1	6.26	5.3	3.27
IL6 JAK STAT3 SIGNALING	HALLMARK_IL6_JAK_STAT3_SIGNALING	CAFs	CXCL10	7.77	8.84	4.97
IL6 JAK STAT3 SIGNALING	HALLMARK_IL6_JAK_STAT3_SIGNALING	CAFs	CXCL11	7.17	10.08	6.73
IL6 JAK STAT3 SIGNALING	HALLMARK_IL6_JAK_STAT3_SIGNALING	CAFs	CXCL13	5.49	4.9	2.99
IL6 JAK STAT3 SIGNALING	HALLMARK_IL6_JAK_STAT3_SIGNALING	CAFs	CXCL3	6.29	7.4	4.94
IL6 JAK STAT3 SIGNALING	HALLMARK_IL6_JAK_STAT3_SIGNALING	CAFs	CXCL9	9.85	14.09	12.49
IL6 JAK STAT3 SIGNALING	HALLMARK_IL6_JAK_STAT3_SIGNALING	CAFs	DNTT	0	0	0
IL6 JAK STAT3 SIGNALING	HALLMARK_IL6_JAK_STAT3_SIGNALING	CAFs	EBI3	0	15.39	11.61
IL6 JAK STAT3 SIGNALING	HALLMARK_IL6_JAK_STAT3_SIGNALING	CAFs	FAS	11.25	13.45	13.5
IL6 JAK STAT3 SIGNALING	HALLMARK_IL6_JAK_STAT3_SIGNALING	CAFs	GRB2	19.49	29.4	36.24
IL6 JAK STAT3 SIGNALING	HALLMARK_IL6_JAK_STAT3_SIGNALING	CAFs	HAX1	0	0	0
IL6 JAK STAT3 SIGNALING	HALLMARK_IL6_JAK_STAT3_SIGNALING	CAFs	HMOX1	8.42	6.43	8.9
IL6 JAK STAT3 SIGNALING	HALLMARK_IL6_JAK_STAT3_SIGNALING	CAFs	IFNAR1	53.66	0	53.08
IL6 JAK STAT3 SIGNALING	HALLMARK_IL6_JAK_STAT3_SIGNALING	CAFs	IFNGR1	15.98	9.46	14.12
IL6 JAK STAT3 SIGNALING	HALLMARK_IL6_JAK_STAT3_SIGNALING	CAFs	IFNGR2	16.01	14.31	18.77
IL6 JAK STAT3 SIGNALING	HALLMARK_IL6_JAK_STAT3_SIGNALING	CAFs	IL10RB	19.1	10.94	20.76
IL6 JAK STAT3 SIGNALING	HALLMARK_IL6_JAK_STAT3_SIGNALING	CAFs	IL12RB1	0	0	0
IL6 JAK STAT3 SIGNALING	HALLMARK_IL6_JAK_STAT3_SIGNALING	CAFs	IL13RA1	16.07	30.92	33.51
IL6 JAK STAT3 SIGNALING	HALLMARK_IL6_JAK_STAT3_SIGNALING	CAFs	IL15RA	15.59	18.32	17.61
IL6 JAK STAT3 SIGNALING	HALLMARK_IL6_JAK_STAT3_SIGNALING	CAFs	IL17RA	14.67	14.42	16.01
IL6 JAK STAT3 SIGNALING	HALLMARK_IL6_JAK_STAT3_SIGNALING	CAFs	IL17RB	43.7	0	42.01
IL6 JAK STAT3 SIGNALING	HALLMARK_IL6_JAK_STAT3_SIGNALING	CAFs	IL18R1	16.23	19.06	24.17
IL6 JAK STAT3 SIGNALING	HALLMARK_IL6_JAK_STAT3_SIGNALING	CAFs	IL1B	30.31	7.06	32.38
IL6 JAK STAT3 SIGNALING	HALLMARK_IL6_JAK_STAT3_SIGNALING	CAFs	IL1R1	11.92	15.53	12.16
IL6 JAK STAT3 SIGNALING	HALLMARK_IL6_JAK_STAT3_SIGNALING	CAFs	IL1R2	8.04	19.15	18.22
IL6 JAK STAT3 SIGNALING	HALLMARK_IL6_JAK_STAT3_SIGNALING	CAFs	IL2RA	34.05	8.94	37.17
IL6 JAK STAT3 SIGNALING	HALLMARK_IL6_JAK_STAT3_SIGNALING	CAFs	IL2RG	13.15	9.54	12.31
IL6 JAK STAT3 SIGNALING	HALLMARK_IL6_JAK_STAT3_SIGNALING	CAFs	IL3RA	8.56	9.15	8.39
IL6 JAK STAT3 SIGNALING	HALLMARK_IL6_JAK_STAT3_SIGNALING	CAFs	IL4R	0	22.72	20.52
IL6 JAK STAT3 SIGNALING	HALLMARK_IL6_JAK_STAT3_SIGNALING	CAFs	IL6	7.19	7.1	5.45
IL6 JAK STAT3 SIGNALING	HALLMARK_IL6_JAK_STAT3_SIGNALING	CAFs	IL6ST	13.87	12.73	10.52
IL6 JAK STAT3 SIGNALING	HALLMARK_IL6_JAK_STAT3_SIGNALING	CAFs	IL7	19.03	33.27	34.97
IL6 JAK STAT3 SIGNALING	HALLMARK_IL6_JAK_STAT3_SIGNALING	CAFs	IL9R	0	0	0
IL6 JAK STAT3 SIGNALING	HALLMARK_IL6_JAK_STAT3_SIGNALING	CAFs	INHBE	45.8	0	44.17
IL6 JAK STAT3 SIGNALING	HALLMARK_IL6_JAK_STAT3_SIGNALING	CAFs	IRF1	9.45	8.21	6.57
IL6 JAK STAT3 SIGNALING	HALLMARK_IL6_JAK_STAT3_SIGNALING	CAFs	IRF9	11.78	8.72	12.08
IL6 JAK STAT3 SIGNALING	HALLMARK_IL6_JAK_STAT3_SIGNALING	CAFs	ITGA4	14.86	10.16	15.94
IL6 JAK STAT3 SIGNALING	HALLMARK_IL6_JAK_STAT3_SIGNALING	CAFs	ITGB3	15.47	0	11.94
IL6 JAK STAT3 SIGNALING	HALLMARK_IL6_JAK_STAT3_SIGNALING	CAFs	JUN	9.31	8.3	6.08
IL6 JAK STAT3 SIGNALING	HALLMARK_IL6_JAK_STAT3_SIGNALING	CAFs	LEPR	7.45	6.77	5.04
IL6 JAK STAT3 SIGNALING	HALLMARK_IL6_JAK_STAT3_SIGNALING	CAFs	LTB	5.25	7.42	6.09
IL6 JAK STAT3 SIGNALING	HALLMARK_IL6_JAK_STAT3_SIGNALING	CAFs	LTBR	20.2	16.62	23.02
IL6 JAK STAT3 SIGNALING	HALLMARK_IL6_JAK_STAT3_SIGNALING	CAFs	MAP3K8	11.52	13.82	17.3
IL6 JAK STAT3 SIGNALING	HALLMARK_IL6_JAK_STAT3_SIGNALING	CAFs	MYD88	15.05	35.85	41.04
IL6 JAK STAT3 SIGNALING	HALLMARK_IL6_JAK_STAT3_SIGNALING	CAFs	OSMR	15.33	13.69	16.1
IL6 JAK STAT3 SIGNALING	HALLMARK_IL6_JAK_STAT3_SIGNALING	CAFs	PDGFC	13.06	11.57	11.25
IL6 JAK STAT3 SIGNALING	HALLMARK_IL6_JAK_STAT3_SIGNALING	CAFs	PF4	1.36	54.87	54.71
IL6 JAK STAT3 SIGNALING	HALLMARK_IL6_JAK_STAT3_SIGNALING	CAFs	PIK3R5	33.2	12.77	38.5
IL6 JAK STAT3 SIGNALING	HALLMARK_IL6_JAK_STAT3_SIGNALING	CAFs	PIM1	9.06	9.05	10.26
IL6 JAK STAT3 SIGNALING	HALLMARK_IL6_JAK_STAT3_SIGNALING	CAFs	PLA2G2A	4.81	8.46	5.11
IL6 JAK STAT3 SIGNALING	HALLMARK_IL6_JAK_STAT3_SIGNALING	CAFs	PTPN1	14.45	17.92	22.34
IL6 JAK STAT3 SIGNALING	HALLMARK_IL6_JAK_STAT3_SIGNALING	CAFs	PTPN11	13.74	8.74	12.93
IL6 JAK STAT3 SIGNALING	HALLMARK_IL6_JAK_STAT3_SIGNALING	CAFs	PTPN2	21.87	17.36	22.69
IL6 JAK STAT3 SIGNALING	HALLMARK_IL6_JAK_STAT3_SIGNALING	CAFs	SOCS1	8.48	11.28	9.64
IL6 JAK STAT3 SIGNALING	HALLMARK_IL6_JAK_STAT3_SIGNALING	CAFs	SOCS3	10.06	7.23	5.5
IL6 JAK STAT3 SIGNALING	HALLMARK_IL6_JAK_STAT3_SIGNALING	CAFs	STAM2	18.96	0	15.22
IL6 JAK STAT3 SIGNALING	HALLMARK_IL6_JAK_STAT3_SIGNALING	CAFs	STAT1	13.44	17.52	15.65
IL6 JAK STAT3 SIGNALING	HALLMARK_IL6_JAK_STAT3_SIGNALING	CAFs	STAT2	15.87	9.47	13.82
IL6 JAK STAT3 SIGNALING	HALLMARK_IL6_JAK_STAT3_SIGNALING	CAFs	STAT3	13.31	10.52	12.59
IL6 JAK STAT3 SIGNALING	HALLMARK_IL6_JAK_STAT3_SIGNALING	CAFs	TGFB1	10.38	9.27	8.69
IL6 JAK STAT3 SIGNALING	HALLMARK_IL6_JAK_STAT3_SIGNALING	CAFs	TLR2	5.05	14.75	13.24
IL6 JAK STAT3 SIGNALING	HALLMARK_IL6_JAK_STAT3_SIGNALING	CAFs	TNF	9.2	10.16	9.31
IL6 JAK STAT3 SIGNALING	HALLMARK_IL6_JAK_STAT3_SIGNALING	CAFs	TNFRSF12A	8.46	11.85	9.54
IL6 JAK STAT3 SIGNALING	HALLMARK_IL6_JAK_STAT3_SIGNALING	CAFs	TNFRSF1A	12.71	15.31	14.66
IL6 JAK STAT3 SIGNALING	HALLMARK_IL6_JAK_STAT3_SIGNALING	CAFs	TNFRSF1B	13.9	17.52	19.15
IL6 JAK STAT3 SIGNALING	HALLMARK_IL6_JAK_STAT3_SIGNALING	CAFs	TNFRSF21	6.45	8.5	6.7
IL6 JAK STAT3 SIGNALING	HALLMARK_IL6_JAK_STAT3_SIGNALING	CAFs	TYK2	19.96	13.61	23.52
IL6 JAK STAT3 SIGNALING	HALLMARK_IL6_JAK_STAT3_SIGNALING	Cancer Epithelial	A2M	3.66	3.75	1.24
IL6 JAK STAT3 SIGNALING	HALLMARK_IL6_JAK_STAT3_SIGNALING	Cancer Epithelial	ACVR1B	14.11	8.46	11.09
IL6 JAK STAT3 SIGNALING	HALLMARK_IL6_JAK_STAT3_SIGNALING	Cancer Epithelial	ACVRL1	5.73	5.86	3.75
IL6 JAK STAT3 SIGNALING	HALLMARK_IL6_JAK_STAT3_SIGNALING	Cancer Epithelial	BAK1	25.01	9.11	22.23
IL6 JAK STAT3 SIGNALING	HALLMARK_IL6_JAK_STAT3_SIGNALING	Cancer Epithelial	CBL	11.96	12.47	11.08
IL6 JAK STAT3 SIGNALING	HALLMARK_IL6_JAK_STAT3_SIGNALING	Cancer Epithelial	CCL7	0	7.51	3.24
IL6 JAK STAT3 SIGNALING	HALLMARK_IL6_JAK_STAT3_SIGNALING	Cancer Epithelial	CCR1	0	7.29	2.61
IL6 JAK STAT3 SIGNALING	HALLMARK_IL6_JAK_STAT3_SIGNALING	Cancer Epithelial	CD14	6.03	4.58	3.89
IL6 JAK STAT3 SIGNALING	HALLMARK_IL6_JAK_STAT3_SIGNALING	Cancer Epithelial	CD36	3.49	4.97	1.67
IL6 JAK STAT3 SIGNALING	HALLMARK_IL6_JAK_STAT3_SIGNALING	Cancer Epithelial	CD38	10.11	3.55	6.45
IL6 JAK STAT3 SIGNALING	HALLMARK_IL6_JAK_STAT3_SIGNALING	Cancer Epithelial	CD44	9.02	7.54	8.75
IL6 JAK STAT3 SIGNALING	HALLMARK_IL6_JAK_STAT3_SIGNALING	Cancer Epithelial	CD9	9.46	8.57	8.59
IL6 JAK STAT3 SIGNALING	HALLMARK_IL6_JAK_STAT3_SIGNALING	Cancer Epithelial	CNTFR	13.81	6.75	12.03
IL6 JAK STAT3 SIGNALING	HALLMARK_IL6_JAK_STAT3_SIGNALING	Cancer Epithelial	CRLF2	0	0	0
IL6 JAK STAT3 SIGNALING	HALLMARK_IL6_JAK_STAT3_SIGNALING	Cancer Epithelial	CSF1	4.76	11.78	7.22
IL6 JAK STAT3 SIGNALING	HALLMARK_IL6_JAK_STAT3_SIGNALING	Cancer Epithelial	CSF2	0	3.43	0.66
IL6 JAK STAT3 SIGNALING	HALLMARK_IL6_JAK_STAT3_SIGNALING	Cancer Epithelial	CSF2RA	12.58	5.3	9.17
IL6 JAK STAT3 SIGNALING	HALLMARK_IL6_JAK_STAT3_SIGNALING	Cancer Epithelial	CSF2RB	3.4	5.6	2.84
IL6 JAK STAT3 SIGNALING	HALLMARK_IL6_JAK_STAT3_SIGNALING	Cancer Epithelial	CSF3R	6.9	5.62	3.37
IL6 JAK STAT3 SIGNALING	HALLMARK_IL6_JAK_STAT3_SIGNALING	Cancer Epithelial	CXCL1	2.67	4.07	0.9
IL6 JAK STAT3 SIGNALING	HALLMARK_IL6_JAK_STAT3_SIGNALING	Cancer Epithelial	CXCL10	3.19	5.08	2.63
IL6 JAK STAT3 SIGNALING	HALLMARK_IL6_JAK_STAT3_SIGNALING	Cancer Epithelial	CXCL11	2.04	4.31	2.12
IL6 JAK STAT3 SIGNALING	HALLMARK_IL6_JAK_STAT3_SIGNALING	Cancer Epithelial	CXCL13	5.2	3.39	3.59
IL6 JAK STAT3 SIGNALING	HALLMARK_IL6_JAK_STAT3_SIGNALING	Cancer Epithelial	CXCL3	2.74	10.07	5.53
IL6 JAK STAT3 SIGNALING	HALLMARK_IL6_JAK_STAT3_SIGNALING	Cancer Epithelial	CXCL9	6.75	4.21	4.86
IL6 JAK STAT3 SIGNALING	HALLMARK_IL6_JAK_STAT3_SIGNALING	Cancer Epithelial	DNTT	0	0	0
IL6 JAK STAT3 SIGNALING	HALLMARK_IL6_JAK_STAT3_SIGNALING	Cancer Epithelial	EBI3	32.3	6.04	34.53
IL6 JAK STAT3 SIGNALING	HALLMARK_IL6_JAK_STAT3_SIGNALING	Cancer Epithelial	FAS	7.98	14.63	13.19
IL6 JAK STAT3 SIGNALING	HALLMARK_IL6_JAK_STAT3_SIGNALING	Cancer Epithelial	GRB2	16.21	8.9	18.17
IL6 JAK STAT3 SIGNALING	HALLMARK_IL6_JAK_STAT3_SIGNALING	Cancer Epithelial	HAX1	9.59	9.21	10.56
IL6 JAK STAT3 SIGNALING	HALLMARK_IL6_JAK_STAT3_SIGNALING	Cancer Epithelial	HMOX1	4.35	6.69	3.48
IL6 JAK STAT3 SIGNALING	HALLMARK_IL6_JAK_STAT3_SIGNALING	Cancer Epithelial	IFNAR1	12.75	8.55	9.68
IL6 JAK STAT3 SIGNALING	HALLMARK_IL6_JAK_STAT3_SIGNALING	Cancer Epithelial	IFNGR1	9.44	5.53	5.31
IL6 JAK STAT3 SIGNALING	HALLMARK_IL6_JAK_STAT3_SIGNALING	Cancer Epithelial	IFNGR2	13.34	9.54	6.77
IL6 JAK STAT3 SIGNALING	HALLMARK_IL6_JAK_STAT3_SIGNALING	Cancer Epithelial	IL10RB	19.32	16.02	19.53
IL6 JAK STAT3 SIGNALING	HALLMARK_IL6_JAK_STAT3_SIGNALING	Cancer Epithelial	IL12RB1	0	17.44	13.25
IL6 JAK STAT3 SIGNALING	HALLMARK_IL6_JAK_STAT3_SIGNALING	Cancer Epithelial	IL13RA1	9.39	8.28	7.91
IL6 JAK STAT3 SIGNALING	HALLMARK_IL6_JAK_STAT3_SIGNALING	Cancer Epithelial	IL15RA	21.41	11.39	21.02
IL6 JAK STAT3 SIGNALING	HALLMARK_IL6_JAK_STAT3_SIGNALING	Cancer Epithelial	IL17RA	10.67	10.7	9.92
IL6 JAK STAT3 SIGNALING	HALLMARK_IL6_JAK_STAT3_SIGNALING	Cancer Epithelial	IL17RB	6.68	10.37	7.81
IL6 JAK STAT3 SIGNALING	HALLMARK_IL6_JAK_STAT3_SIGNALING	Cancer Epithelial	IL18R1	31.29	11.44	29.73
IL6 JAK STAT3 SIGNALING	HALLMARK_IL6_JAK_STAT3_SIGNALING	Cancer Epithelial	IL1B	5.75	2.85	2.78
IL6 JAK STAT3 SIGNALING	HALLMARK_IL6_JAK_STAT3_SIGNALING	Cancer Epithelial	IL1R1	12.34	11.53	11.94
IL6 JAK STAT3 SIGNALING	HALLMARK_IL6_JAK_STAT3_SIGNALING	Cancer Epithelial	IL1R2	35.94	2.17	33.78
IL6 JAK STAT3 SIGNALING	HALLMARK_IL6_JAK_STAT3_SIGNALING	Cancer Epithelial	IL2RA	4.03	5.98	3.44
IL6 JAK STAT3 SIGNALING	HALLMARK_IL6_JAK_STAT3_SIGNALING	Cancer Epithelial	IL2RG	4.27	6.78	4.52
IL6 JAK STAT3 SIGNALING	HALLMARK_IL6_JAK_STAT3_SIGNALING	Cancer Epithelial	IL3RA	0	11.18	5.86
IL6 JAK STAT3 SIGNALING	HALLMARK_IL6_JAK_STAT3_SIGNALING	Cancer Epithelial	IL4R	13.92	10.36	11.27
IL6 JAK STAT3 SIGNALING	HALLMARK_IL6_JAK_STAT3_SIGNALING	Cancer Epithelial	IL6	1.94	5.79	1.4
IL6 JAK STAT3 SIGNALING	HALLMARK_IL6_JAK_STAT3_SIGNALING	Cancer Epithelial	IL6ST	11.26	17.82	20.76
IL6 JAK STAT3 SIGNALING	HALLMARK_IL6_JAK_STAT3_SIGNALING	Cancer Epithelial	IL7	0	12.54	8.8
IL6 JAK STAT3 SIGNALING	HALLMARK_IL6_JAK_STAT3_SIGNALING	Cancer Epithelial	IL9R	0	5.21	1.81
IL6 JAK STAT3 SIGNALING	HALLMARK_IL6_JAK_STAT3_SIGNALING	Cancer Epithelial	INHBE	0	4.83	0.98
IL6 JAK STAT3 SIGNALING	HALLMARK_IL6_JAK_STAT3_SIGNALING	Cancer Epithelial	IRF1	6.73	7.56	3.28
IL6 JAK STAT3 SIGNALING	HALLMARK_IL6_JAK_STAT3_SIGNALING	Cancer Epithelial	IRF9	10.49	9.41	9.64
IL6 JAK STAT3 SIGNALING	HALLMARK_IL6_JAK_STAT3_SIGNALING	Cancer Epithelial	ITGA4	6.84	15.21	12.11
IL6 JAK STAT3 SIGNALING	HALLMARK_IL6_JAK_STAT3_SIGNALING	Cancer Epithelial	ITGB3	0	0	0
IL6 JAK STAT3 SIGNALING	HALLMARK_IL6_JAK_STAT3_SIGNALING	Cancer Epithelial	JUN	6.5	7.34	4.61
IL6 JAK STAT3 SIGNALING	HALLMARK_IL6_JAK_STAT3_SIGNALING	Cancer Epithelial	LEPR	9.47	9.65	9.71
IL6 JAK STAT3 SIGNALING	HALLMARK_IL6_JAK_STAT3_SIGNALING	Cancer Epithelial	LTB	5.37	5.6	3.73
IL6 JAK STAT3 SIGNALING	HALLMARK_IL6_JAK_STAT3_SIGNALING	Cancer Epithelial	LTBR	13.34	10.05	11.84
IL6 JAK STAT3 SIGNALING	HALLMARK_IL6_JAK_STAT3_SIGNALING	Cancer Epithelial	MAP3K8	8.5	6.04	6.38
IL6 JAK STAT3 SIGNALING	HALLMARK_IL6_JAK_STAT3_SIGNALING	Cancer Epithelial	MYD88	11.55	8.46	8.65
IL6 JAK STAT3 SIGNALING	HALLMARK_IL6_JAK_STAT3_SIGNALING	Cancer Epithelial	OSMR	11.04	14.59	11.07
IL6 JAK STAT3 SIGNALING	HALLMARK_IL6_JAK_STAT3_SIGNALING	Cancer Epithelial	PDGFC	10.78	15.22	16.67
IL6 JAK STAT3 SIGNALING	HALLMARK_IL6_JAK_STAT3_SIGNALING	Cancer Epithelial	PF4	0	6.28	1.08
IL6 JAK STAT3 SIGNALING	HALLMARK_IL6_JAK_STAT3_SIGNALING	Cancer Epithelial	PIK3R5	0	13.73	9.2
IL6 JAK STAT3 SIGNALING	HALLMARK_IL6_JAK_STAT3_SIGNALING	Cancer Epithelial	PIM1	6.81	5.77	5.2
IL6 JAK STAT3 SIGNALING	HALLMARK_IL6_JAK_STAT3_SIGNALING	Cancer Epithelial	PLA2G2A	6	2.42	2.82
IL6 JAK STAT3 SIGNALING	HALLMARK_IL6_JAK_STAT3_SIGNALING	Cancer Epithelial	PTPN1	10.21	8.49	10.79
IL6 JAK STAT3 SIGNALING	HALLMARK_IL6_JAK_STAT3_SIGNALING	Cancer Epithelial	PTPN11	10.49	12.01	8.78
IL6 JAK STAT3 SIGNALING	HALLMARK_IL6_JAK_STAT3_SIGNALING	Cancer Epithelial	PTPN2	13.89	9.08	12.19
IL6 JAK STAT3 SIGNALING	HALLMARK_IL6_JAK_STAT3_SIGNALING	Cancer Epithelial	SOCS1	6.78	10.46	7.65
IL6 JAK STAT3 SIGNALING	HALLMARK_IL6_JAK_STAT3_SIGNALING	Cancer Epithelial	SOCS3	7.81	5.82	2.55
IL6 JAK STAT3 SIGNALING	HALLMARK_IL6_JAK_STAT3_SIGNALING	Cancer Epithelial	STAM2	9.32	8.39	6.05
IL6 JAK STAT3 SIGNALING	HALLMARK_IL6_JAK_STAT3_SIGNALING	Cancer Epithelial	STAT1	8.88	7.37	8.23
IL6 JAK STAT3 SIGNALING	HALLMARK_IL6_JAK_STAT3_SIGNALING	Cancer Epithelial	STAT2	7.98	10.1	5.45
IL6 JAK STAT3 SIGNALING	HALLMARK_IL6_JAK_STAT3_SIGNALING	Cancer Epithelial	STAT3	10.25	9.04	6.48
IL6 JAK STAT3 SIGNALING	HALLMARK_IL6_JAK_STAT3_SIGNALING	Cancer Epithelial	TGFB1	10.74	15.97	15.2
IL6 JAK STAT3 SIGNALING	HALLMARK_IL6_JAK_STAT3_SIGNALING	Cancer Epithelial	TLR2	0	7.87	3.41
IL6 JAK STAT3 SIGNALING	HALLMARK_IL6_JAK_STAT3_SIGNALING	Cancer Epithelial	TNF	8.28	4.3	4.46
IL6 JAK STAT3 SIGNALING	HALLMARK_IL6_JAK_STAT3_SIGNALING	Cancer Epithelial	TNFRSF12A	9.42	10.85	9.81
IL6 JAK STAT3 SIGNALING	HALLMARK_IL6_JAK_STAT3_SIGNALING	Cancer Epithelial	TNFRSF1A	11.63	17.19	14.49
IL6 JAK STAT3 SIGNALING	HALLMARK_IL6_JAK_STAT3_SIGNALING	Cancer Epithelial	TNFRSF1B	6.61	11.41	6.69
IL6 JAK STAT3 SIGNALING	HALLMARK_IL6_JAK_STAT3_SIGNALING	Cancer Epithelial	TNFRSF21	9.83	8.22	8.65
IL6 JAK STAT3 SIGNALING	HALLMARK_IL6_JAK_STAT3_SIGNALING	Cancer Epithelial	TYK2	10.51	12.28	11.14
IL6 JAK STAT3 SIGNALING	HALLMARK_IL6_JAK_STAT3_SIGNALING	Endothelial	A2M	12.31	11.92	6.74
IL6 JAK STAT3 SIGNALING	HALLMARK_IL6_JAK_STAT3_SIGNALING	Endothelial	ACVR1B	24.88	20.37	29.12
IL6 JAK STAT3 SIGNALING	HALLMARK_IL6_JAK_STAT3_SIGNALING	Endothelial	ACVRL1	11.72	20.1	18.01
IL6 JAK STAT3 SIGNALING	HALLMARK_IL6_JAK_STAT3_SIGNALING	Endothelial	BAK1	16.06	37.78	36.06
IL6 JAK STAT3 SIGNALING	HALLMARK_IL6_JAK_STAT3_SIGNALING	Endothelial	CBL	18.96	29.15	30.65
IL6 JAK STAT3 SIGNALING	HALLMARK_IL6_JAK_STAT3_SIGNALING	Endothelial	CCL7	0	36.85	34.65
IL6 JAK STAT3 SIGNALING	HALLMARK_IL6_JAK_STAT3_SIGNALING	Endothelial	CCR1	0	35.96	34.59
IL6 JAK STAT3 SIGNALING	HALLMARK_IL6_JAK_STAT3_SIGNALING	Endothelial	CD14	9.96	10.71	8.95
IL6 JAK STAT3 SIGNALING	HALLMARK_IL6_JAK_STAT3_SIGNALING	Endothelial	CD36	7.71	10.8	9.04
IL6 JAK STAT3 SIGNALING	HALLMARK_IL6_JAK_STAT3_SIGNALING	Endothelial	CD38	8.28	9.29	10.42
IL6 JAK STAT3 SIGNALING	HALLMARK_IL6_JAK_STAT3_SIGNALING	Endothelial	CD44	9.61	16.63	17.38
IL6 JAK STAT3 SIGNALING	HALLMARK_IL6_JAK_STAT3_SIGNALING	Endothelial	CD9	10.18	11.17	11.64
IL6 JAK STAT3 SIGNALING	HALLMARK_IL6_JAK_STAT3_SIGNALING	Endothelial	CNTFR	0	0	0
IL6 JAK STAT3 SIGNALING	HALLMARK_IL6_JAK_STAT3_SIGNALING	Endothelial	CRLF2	0	0	0
IL6 JAK STAT3 SIGNALING	HALLMARK_IL6_JAK_STAT3_SIGNALING	Endothelial	CSF1	10.44	17.83	16.12
IL6 JAK STAT3 SIGNALING	HALLMARK_IL6_JAK_STAT3_SIGNALING	Endothelial	CSF2	0	0	0
IL6 JAK STAT3 SIGNALING	HALLMARK_IL6_JAK_STAT3_SIGNALING	Endothelial	CSF2RA	0	0	0
IL6 JAK STAT3 SIGNALING	HALLMARK_IL6_JAK_STAT3_SIGNALING	Endothelial	CSF2RB	11.71	15.37	10.99
IL6 JAK STAT3 SIGNALING	HALLMARK_IL6_JAK_STAT3_SIGNALING	Endothelial	CSF3R	0	6.57	2.97
IL6 JAK STAT3 SIGNALING	HALLMARK_IL6_JAK_STAT3_SIGNALING	Endothelial	CXCL1	5.98	9.6	8.47
IL6 JAK STAT3 SIGNALING	HALLMARK_IL6_JAK_STAT3_SIGNALING	Endothelial	CXCL10	7.39	5.86	5.18
IL6 JAK STAT3 SIGNALING	HALLMARK_IL6_JAK_STAT3_SIGNALING	Endothelial	CXCL11	4.82	9.46	6.78
IL6 JAK STAT3 SIGNALING	HALLMARK_IL6_JAK_STAT3_SIGNALING	Endothelial	CXCL13	10.89	6.97	10.42
IL6 JAK STAT3 SIGNALING	HALLMARK_IL6_JAK_STAT3_SIGNALING	Endothelial	CXCL3	5.85	8.91	6.32
IL6 JAK STAT3 SIGNALING	HALLMARK_IL6_JAK_STAT3_SIGNALING	Endothelial	CXCL9	2.88	6.55	3.04
IL6 JAK STAT3 SIGNALING	HALLMARK_IL6_JAK_STAT3_SIGNALING	Endothelial	DNTT	0	0	0
IL6 JAK STAT3 SIGNALING	HALLMARK_IL6_JAK_STAT3_SIGNALING	Endothelial	EBI3	0	11.05	7.04
IL6 JAK STAT3 SIGNALING	HALLMARK_IL6_JAK_STAT3_SIGNALING	Endothelial	FAS	14.35	21.05	24.5
IL6 JAK STAT3 SIGNALING	HALLMARK_IL6_JAK_STAT3_SIGNALING	Endothelial	GRB2	14.15	0	10.91
IL6 JAK STAT3 SIGNALING	HALLMARK_IL6_JAK_STAT3_SIGNALING	Endothelial	HAX1	0	0	0
IL6 JAK STAT3 SIGNALING	HALLMARK_IL6_JAK_STAT3_SIGNALING	Endothelial	HMOX1	5.88	7.88	4.56
IL6 JAK STAT3 SIGNALING	HALLMARK_IL6_JAK_STAT3_SIGNALING	Endothelial	IFNAR1	17.82	25.7	22.18
IL6 JAK STAT3 SIGNALING	HALLMARK_IL6_JAK_STAT3_SIGNALING	Endothelial	IFNGR1	9.91	12.62	14.64
IL6 JAK STAT3 SIGNALING	HALLMARK_IL6_JAK_STAT3_SIGNALING	Endothelial	IFNGR2	21.78	22.12	31.16
IL6 JAK STAT3 SIGNALING	HALLMARK_IL6_JAK_STAT3_SIGNALING	Endothelial	IL10RB	13.64	27.03	29.71
IL6 JAK STAT3 SIGNALING	HALLMARK_IL6_JAK_STAT3_SIGNALING	Endothelial	IL12RB1	0	0	0
IL6 JAK STAT3 SIGNALING	HALLMARK_IL6_JAK_STAT3_SIGNALING	Endothelial	IL13RA1	24.33	30.11	37.42
IL6 JAK STAT3 SIGNALING	HALLMARK_IL6_JAK_STAT3_SIGNALING	Endothelial	IL15RA	12.51	21.54	17.11
IL6 JAK STAT3 SIGNALING	HALLMARK_IL6_JAK_STAT3_SIGNALING	Endothelial	IL17RA	14.37	32	32.88
IL6 JAK STAT3 SIGNALING	HALLMARK_IL6_JAK_STAT3_SIGNALING	Endothelial	IL17RB	0	0	0
IL6 JAK STAT3 SIGNALING	HALLMARK_IL6_JAK_STAT3_SIGNALING	Endothelial	IL18R1	16.44	40.69	41.43
IL6 JAK STAT3 SIGNALING	HALLMARK_IL6_JAK_STAT3_SIGNALING	Endothelial	IL1B	0	9.14	6.43
IL6 JAK STAT3 SIGNALING	HALLMARK_IL6_JAK_STAT3_SIGNALING	Endothelial	IL1R1	14.82	14.1	10.7
IL6 JAK STAT3 SIGNALING	HALLMARK_IL6_JAK_STAT3_SIGNALING	Endothelial	IL1R2	0	0	0
IL6 JAK STAT3 SIGNALING	HALLMARK_IL6_JAK_STAT3_SIGNALING	Endothelial	IL2RA	0	5.45	2.83
IL6 JAK STAT3 SIGNALING	HALLMARK_IL6_JAK_STAT3_SIGNALING	Endothelial	IL2RG	9.26	14.24	12.21
IL6 JAK STAT3 SIGNALING	HALLMARK_IL6_JAK_STAT3_SIGNALING	Endothelial	IL3RA	9.93	15.05	11.8
IL6 JAK STAT3 SIGNALING	HALLMARK_IL6_JAK_STAT3_SIGNALING	Endothelial	IL4R	10.85	15.89	14.78
IL6 JAK STAT3 SIGNALING	HALLMARK_IL6_JAK_STAT3_SIGNALING	Endothelial	IL6	7.52	10.21	7.54
IL6 JAK STAT3 SIGNALING	HALLMARK_IL6_JAK_STAT3_SIGNALING	Endothelial	IL6ST	10.49	14.93	11.91
IL6 JAK STAT3 SIGNALING	HALLMARK_IL6_JAK_STAT3_SIGNALING	Endothelial	IL7	11.05	8.82	8.88
IL6 JAK STAT3 SIGNALING	HALLMARK_IL6_JAK_STAT3_SIGNALING	Endothelial	IL9R	0	38.56	37.2
IL6 JAK STAT3 SIGNALING	HALLMARK_IL6_JAK_STAT3_SIGNALING	Endothelial	INHBE	0	0	0
IL6 JAK STAT3 SIGNALING	HALLMARK_IL6_JAK_STAT3_SIGNALING	Endothelial	IRF1	9.34	11.56	10.15
IL6 JAK STAT3 SIGNALING	HALLMARK_IL6_JAK_STAT3_SIGNALING	Endothelial	IRF9	11.22	11.69	15.14
IL6 JAK STAT3 SIGNALING	HALLMARK_IL6_JAK_STAT3_SIGNALING	Endothelial	ITGA4	0	12.38	8.24
IL6 JAK STAT3 SIGNALING	HALLMARK_IL6_JAK_STAT3_SIGNALING	Endothelial	ITGB3	19.03	0	16.4
IL6 JAK STAT3 SIGNALING	HALLMARK_IL6_JAK_STAT3_SIGNALING	Endothelial	JUN	8.5	7.92	6.25
IL6 JAK STAT3 SIGNALING	HALLMARK_IL6_JAK_STAT3_SIGNALING	Endothelial	LEPR	12.14	10.28	12.05
IL6 JAK STAT3 SIGNALING	HALLMARK_IL6_JAK_STAT3_SIGNALING	Endothelial	LTB	8.01	9.68	9.3
IL6 JAK STAT3 SIGNALING	HALLMARK_IL6_JAK_STAT3_SIGNALING	Endothelial	LTBR	13.23	13.34	12.01
IL6 JAK STAT3 SIGNALING	HALLMARK_IL6_JAK_STAT3_SIGNALING	Endothelial	MAP3K8	11.19	13.42	9.14
IL6 JAK STAT3 SIGNALING	HALLMARK_IL6_JAK_STAT3_SIGNALING	Endothelial	MYD88	48.43	18.01	53.11
IL6 JAK STAT3 SIGNALING	HALLMARK_IL6_JAK_STAT3_SIGNALING	Endothelial	OSMR	13.21	16.79	17.63
IL6 JAK STAT3 SIGNALING	HALLMARK_IL6_JAK_STAT3_SIGNALING	Endothelial	PDGFC	0	19.65	15.89
IL6 JAK STAT3 SIGNALING	HALLMARK_IL6_JAK_STAT3_SIGNALING	Endothelial	PF4	0	0	0
IL6 JAK STAT3 SIGNALING	HALLMARK_IL6_JAK_STAT3_SIGNALING	Endothelial	PIK3R5	0	0	0
IL6 JAK STAT3 SIGNALING	HALLMARK_IL6_JAK_STAT3_SIGNALING	Endothelial	PIM1	11.34	9.16	10.76
IL6 JAK STAT3 SIGNALING	HALLMARK_IL6_JAK_STAT3_SIGNALING	Endothelial	PLA2G2A	0	28.33	26.31
IL6 JAK STAT3 SIGNALING	HALLMARK_IL6_JAK_STAT3_SIGNALING	Endothelial	PTPN1	12.55	15.47	18.71
IL6 JAK STAT3 SIGNALING	HALLMARK_IL6_JAK_STAT3_SIGNALING	Endothelial	PTPN11	19.39	22.88	27.97
IL6 JAK STAT3 SIGNALING	HALLMARK_IL6_JAK_STAT3_SIGNALING	Endothelial	PTPN2	44.14	32.06	63.6
IL6 JAK STAT3 SIGNALING	HALLMARK_IL6_JAK_STAT3_SIGNALING	Endothelial	SOCS1	9.69	10.7	11.66
IL6 JAK STAT3 SIGNALING	HALLMARK_IL6_JAK_STAT3_SIGNALING	Endothelial	SOCS3	9.88	13.38	9.7
IL6 JAK STAT3 SIGNALING	HALLMARK_IL6_JAK_STAT3_SIGNALING	Endothelial	STAM2	24.63	18.35	29.87
IL6 JAK STAT3 SIGNALING	HALLMARK_IL6_JAK_STAT3_SIGNALING	Endothelial	STAT1	12.55	17.04	15.5
IL6 JAK STAT3 SIGNALING	HALLMARK_IL6_JAK_STAT3_SIGNALING	Endothelial	STAT2	14.22	12.53	15.66
IL6 JAK STAT3 SIGNALING	HALLMARK_IL6_JAK_STAT3_SIGNALING	Endothelial	STAT3	10.49	15.43	14.67
IL6 JAK STAT3 SIGNALING	HALLMARK_IL6_JAK_STAT3_SIGNALING	Endothelial	TGFB1	11.54	20.01	15.87
IL6 JAK STAT3 SIGNALING	HALLMARK_IL6_JAK_STAT3_SIGNALING	Endothelial	TLR2	0	36.41	35.02
IL6 JAK STAT3 SIGNALING	HALLMARK_IL6_JAK_STAT3_SIGNALING	Endothelial	TNF	10.98	15.63	18.58
IL6 JAK STAT3 SIGNALING	HALLMARK_IL6_JAK_STAT3_SIGNALING	Endothelial	TNFRSF12A	8.24	9.22	9.66
IL6 JAK STAT3 SIGNALING	HALLMARK_IL6_JAK_STAT3_SIGNALING	Endothelial	TNFRSF1A	12.9	15.87	12.88
IL6 JAK STAT3 SIGNALING	HALLMARK_IL6_JAK_STAT3_SIGNALING	Endothelial	TNFRSF1B	11.59	15.79	14.47
IL6 JAK STAT3 SIGNALING	HALLMARK_IL6_JAK_STAT3_SIGNALING	Endothelial	TNFRSF21	16.7	13.97	18.91
IL6 JAK STAT3 SIGNALING	HALLMARK_IL6_JAK_STAT3_SIGNALING	Endothelial	TYK2	0	17.78	13.55
IL6 JAK STAT3 SIGNALING	HALLMARK_IL6_JAK_STAT3_SIGNALING	Myeloid	A2M	10.94	9	5.01
IL6 JAK STAT3 SIGNALING	HALLMARK_IL6_JAK_STAT3_SIGNALING	Myeloid	ACVR1B	17.05	18.6	22.62
IL6 JAK STAT3 SIGNALING	HALLMARK_IL6_JAK_STAT3_SIGNALING	Myeloid	ACVRL1	23.13	18.39	24.51
IL6 JAK STAT3 SIGNALING	HALLMARK_IL6_JAK_STAT3_SIGNALING	Myeloid	BAK1	25.22	18.83	21.88
IL6 JAK STAT3 SIGNALING	HALLMARK_IL6_JAK_STAT3_SIGNALING	Myeloid	CBL	11.04	13.63	10.95
IL6 JAK STAT3 SIGNALING	HALLMARK_IL6_JAK_STAT3_SIGNALING	Myeloid	CCL7	7.12	5.52	3.72
IL6 JAK STAT3 SIGNALING	HALLMARK_IL6_JAK_STAT3_SIGNALING	Myeloid	CCR1	15.14	10.81	10.88
IL6 JAK STAT3 SIGNALING	HALLMARK_IL6_JAK_STAT3_SIGNALING	Myeloid	CD14	9.32	8.85	5.26
IL6 JAK STAT3 SIGNALING	HALLMARK_IL6_JAK_STAT3_SIGNALING	Myeloid	CD36	6.91	5.98	3.31
IL6 JAK STAT3 SIGNALING	HALLMARK_IL6_JAK_STAT3_SIGNALING	Myeloid	CD38	13.59	12.23	7.66
IL6 JAK STAT3 SIGNALING	HALLMARK_IL6_JAK_STAT3_SIGNALING	Myeloid	CD44	11.16	8.4	6.62
IL6 JAK STAT3 SIGNALING	HALLMARK_IL6_JAK_STAT3_SIGNALING	Myeloid	CD9	11.26	10.71	11.28
IL6 JAK STAT3 SIGNALING	HALLMARK_IL6_JAK_STAT3_SIGNALING	Myeloid	CNTFR	0	0	0
IL6 JAK STAT3 SIGNALING	HALLMARK_IL6_JAK_STAT3_SIGNALING	Myeloid	CRLF2	6.69	59.87	59.83
IL6 JAK STAT3 SIGNALING	HALLMARK_IL6_JAK_STAT3_SIGNALING	Myeloid	CSF1	6.74	4.3	3.03
IL6 JAK STAT3 SIGNALING	HALLMARK_IL6_JAK_STAT3_SIGNALING	Myeloid	CSF2	0	0	0
IL6 JAK STAT3 SIGNALING	HALLMARK_IL6_JAK_STAT3_SIGNALING	Myeloid	CSF2RA	8.93	8.1	4.1
IL6 JAK STAT3 SIGNALING	HALLMARK_IL6_JAK_STAT3_SIGNALING	Myeloid	CSF2RB	8.47	10.4	5.1
IL6 JAK STAT3 SIGNALING	HALLMARK_IL6_JAK_STAT3_SIGNALING	Myeloid	CSF3R	11.64	8.83	7.66
IL6 JAK STAT3 SIGNALING	HALLMARK_IL6_JAK_STAT3_SIGNALING	Myeloid	CXCL1	4.56	4.11	2.28
IL6 JAK STAT3 SIGNALING	HALLMARK_IL6_JAK_STAT3_SIGNALING	Myeloid	CXCL10	8.56	10.56	4.41
IL6 JAK STAT3 SIGNALING	HALLMARK_IL6_JAK_STAT3_SIGNALING	Myeloid	CXCL11	5.91	8.45	2.75
IL6 JAK STAT3 SIGNALING	HALLMARK_IL6_JAK_STAT3_SIGNALING	Myeloid	CXCL13	3.42	4.36	1.51
IL6 JAK STAT3 SIGNALING	HALLMARK_IL6_JAK_STAT3_SIGNALING	Myeloid	CXCL3	4.29	5	1.78
IL6 JAK STAT3 SIGNALING	HALLMARK_IL6_JAK_STAT3_SIGNALING	Myeloid	CXCL9	10.42	10.97	5.65
IL6 JAK STAT3 SIGNALING	HALLMARK_IL6_JAK_STAT3_SIGNALING	Myeloid	DNTT	0	0	0
IL6 JAK STAT3 SIGNALING	HALLMARK_IL6_JAK_STAT3_SIGNALING	Myeloid	EBI3	7.31	5.26	2.14
IL6 JAK STAT3 SIGNALING	HALLMARK_IL6_JAK_STAT3_SIGNALING	Myeloid	FAS	13.61	18.7	14.63
IL6 JAK STAT3 SIGNALING	HALLMARK_IL6_JAK_STAT3_SIGNALING	Myeloid	GRB2	13.9	12.87	7
IL6 JAK STAT3 SIGNALING	HALLMARK_IL6_JAK_STAT3_SIGNALING	Myeloid	HAX1	9.41	10.82	10.13
IL6 JAK STAT3 SIGNALING	HALLMARK_IL6_JAK_STAT3_SIGNALING	Myeloid	HMOX1	6.98	5.28	1.18
IL6 JAK STAT3 SIGNALING	HALLMARK_IL6_JAK_STAT3_SIGNALING	Myeloid	IFNAR1	14.23	18.67	18.57
IL6 JAK STAT3 SIGNALING	HALLMARK_IL6_JAK_STAT3_SIGNALING	Myeloid	IFNGR1	9.08	9.36	5.12
IL6 JAK STAT3 SIGNALING	HALLMARK_IL6_JAK_STAT3_SIGNALING	Myeloid	IFNGR2	10.61	9.6	5.98
IL6 JAK STAT3 SIGNALING	HALLMARK_IL6_JAK_STAT3_SIGNALING	Myeloid	IL10RB	15.19	10.63	11.82
IL6 JAK STAT3 SIGNALING	HALLMARK_IL6_JAK_STAT3_SIGNALING	Myeloid	IL12RB1	19.97	0	16.18
IL6 JAK STAT3 SIGNALING	HALLMARK_IL6_JAK_STAT3_SIGNALING	Myeloid	IL13RA1	14.36	15.24	12.63
IL6 JAK STAT3 SIGNALING	HALLMARK_IL6_JAK_STAT3_SIGNALING	Myeloid	IL15RA	16.03	15.66	11.17
IL6 JAK STAT3 SIGNALING	HALLMARK_IL6_JAK_STAT3_SIGNALING	Myeloid	IL17RA	12.78	9.44	9.61
IL6 JAK STAT3 SIGNALING	HALLMARK_IL6_JAK_STAT3_SIGNALING	Myeloid	IL17RB	0	0	0
IL6 JAK STAT3 SIGNALING	HALLMARK_IL6_JAK_STAT3_SIGNALING	Myeloid	IL18R1	9.72	11.14	5.55
IL6 JAK STAT3 SIGNALING	HALLMARK_IL6_JAK_STAT3_SIGNALING	Myeloid	IL1B	7.52	7.03	1.64
IL6 JAK STAT3 SIGNALING	HALLMARK_IL6_JAK_STAT3_SIGNALING	Myeloid	IL1R1	13.82	13.61	13.86
IL6 JAK STAT3 SIGNALING	HALLMARK_IL6_JAK_STAT3_SIGNALING	Myeloid	IL1R2	7.72	6.28	2.08
IL6 JAK STAT3 SIGNALING	HALLMARK_IL6_JAK_STAT3_SIGNALING	Myeloid	IL2RA	7	11.86	7.03
IL6 JAK STAT3 SIGNALING	HALLMARK_IL6_JAK_STAT3_SIGNALING	Myeloid	IL2RG	12.6	12.8	7.63
IL6 JAK STAT3 SIGNALING	HALLMARK_IL6_JAK_STAT3_SIGNALING	Myeloid	IL3RA	8.92	7.34	3.81
IL6 JAK STAT3 SIGNALING	HALLMARK_IL6_JAK_STAT3_SIGNALING	Myeloid	IL4R	18.37	24.98	21.09
IL6 JAK STAT3 SIGNALING	HALLMARK_IL6_JAK_STAT3_SIGNALING	Myeloid	IL6	6.45	5.16	3.4
IL6 JAK STAT3 SIGNALING	HALLMARK_IL6_JAK_STAT3_SIGNALING	Myeloid	IL6ST	11.4	11.96	7.96
IL6 JAK STAT3 SIGNALING	HALLMARK_IL6_JAK_STAT3_SIGNALING	Myeloid	IL7	15	15.66	18.34
IL6 JAK STAT3 SIGNALING	HALLMARK_IL6_JAK_STAT3_SIGNALING	Myeloid	IL9R	17.35	0	14.31
IL6 JAK STAT3 SIGNALING	HALLMARK_IL6_JAK_STAT3_SIGNALING	Myeloid	INHBE	36.1	0	34.59
IL6 JAK STAT3 SIGNALING	HALLMARK_IL6_JAK_STAT3_SIGNALING	Myeloid	IRF1	9.15	9.41	5.01
IL6 JAK STAT3 SIGNALING	HALLMARK_IL6_JAK_STAT3_SIGNALING	Myeloid	IRF9	13.21	11.16	9.29
IL6 JAK STAT3 SIGNALING	HALLMARK_IL6_JAK_STAT3_SIGNALING	Myeloid	ITGA4	8.6	10.76	5.42
IL6 JAK STAT3 SIGNALING	HALLMARK_IL6_JAK_STAT3_SIGNALING	Myeloid	ITGB3	0	0	0
IL6 JAK STAT3 SIGNALING	HALLMARK_IL6_JAK_STAT3_SIGNALING	Myeloid	JUN	7.97	8.52	4.91
IL6 JAK STAT3 SIGNALING	HALLMARK_IL6_JAK_STAT3_SIGNALING	Myeloid	LEPR	12.44	0	8.04
IL6 JAK STAT3 SIGNALING	HALLMARK_IL6_JAK_STAT3_SIGNALING	Myeloid	LTB	6.36	7.51	2.43
IL6 JAK STAT3 SIGNALING	HALLMARK_IL6_JAK_STAT3_SIGNALING	Myeloid	LTBR	16.57	22.28	20.91
IL6 JAK STAT3 SIGNALING	HALLMARK_IL6_JAK_STAT3_SIGNALING	Myeloid	MAP3K8	9.79	7.66	5.04
IL6 JAK STAT3 SIGNALING	HALLMARK_IL6_JAK_STAT3_SIGNALING	Myeloid	MYD88	17.59	9.77	13.23
IL6 JAK STAT3 SIGNALING	HALLMARK_IL6_JAK_STAT3_SIGNALING	Myeloid	OSMR	0	0	0
IL6 JAK STAT3 SIGNALING	HALLMARK_IL6_JAK_STAT3_SIGNALING	Myeloid	PDGFC	10.43	16.63	12.14
IL6 JAK STAT3 SIGNALING	HALLMARK_IL6_JAK_STAT3_SIGNALING	Myeloid	PF4	0	0	0
IL6 JAK STAT3 SIGNALING	HALLMARK_IL6_JAK_STAT3_SIGNALING	Myeloid	PIK3R5	11.08	12.43	10.32
IL6 JAK STAT3 SIGNALING	HALLMARK_IL6_JAK_STAT3_SIGNALING	Myeloid	PIM1	9.38	6.6	4.98
IL6 JAK STAT3 SIGNALING	HALLMARK_IL6_JAK_STAT3_SIGNALING	Myeloid	PLA2G2A	8.51	33.47	31.81
IL6 JAK STAT3 SIGNALING	HALLMARK_IL6_JAK_STAT3_SIGNALING	Myeloid	PTPN1	12.21	12.09	9.12
IL6 JAK STAT3 SIGNALING	HALLMARK_IL6_JAK_STAT3_SIGNALING	Myeloid	PTPN11	16.83	17.79	19
IL6 JAK STAT3 SIGNALING	HALLMARK_IL6_JAK_STAT3_SIGNALING	Myeloid	PTPN2	17.71	14.93	17.94
IL6 JAK STAT3 SIGNALING	HALLMARK_IL6_JAK_STAT3_SIGNALING	Myeloid	SOCS1	8.62	9.46	4.77
IL6 JAK STAT3 SIGNALING	HALLMARK_IL6_JAK_STAT3_SIGNALING	Myeloid	SOCS3	8.23	10.36	6.31
IL6 JAK STAT3 SIGNALING	HALLMARK_IL6_JAK_STAT3_SIGNALING	Myeloid	STAM2	12.94	0	8.22
IL6 JAK STAT3 SIGNALING	HALLMARK_IL6_JAK_STAT3_SIGNALING	Myeloid	STAT1	12.78	10.97	8.05
IL6 JAK STAT3 SIGNALING	HALLMARK_IL6_JAK_STAT3_SIGNALING	Myeloid	STAT2	14.27	13.34	11.81
IL6 JAK STAT3 SIGNALING	HALLMARK_IL6_JAK_STAT3_SIGNALING	Myeloid	STAT3	10.3	9.01	6.82
IL6 JAK STAT3 SIGNALING	HALLMARK_IL6_JAK_STAT3_SIGNALING	Myeloid	TGFB1	12.62	11.41	6.63
IL6 JAK STAT3 SIGNALING	HALLMARK_IL6_JAK_STAT3_SIGNALING	Myeloid	TLR2	9.98	11.13	7.18
IL6 JAK STAT3 SIGNALING	HALLMARK_IL6_JAK_STAT3_SIGNALING	Myeloid	TNF	6.17	6.83	4.09
IL6 JAK STAT3 SIGNALING	HALLMARK_IL6_JAK_STAT3_SIGNALING	Myeloid	TNFRSF12A	9.37	6.6	6.34
IL6 JAK STAT3 SIGNALING	HALLMARK_IL6_JAK_STAT3_SIGNALING	Myeloid	TNFRSF1A	11.85	18.33	13.36
IL6 JAK STAT3 SIGNALING	HALLMARK_IL6_JAK_STAT3_SIGNALING	Myeloid	TNFRSF1B	10.69	14.69	8.96
IL6 JAK STAT3 SIGNALING	HALLMARK_IL6_JAK_STAT3_SIGNALING	Myeloid	TNFRSF21	10.06	14.26	12.74
IL6 JAK STAT3 SIGNALING	HALLMARK_IL6_JAK_STAT3_SIGNALING	Myeloid	TYK2	15.07	14.13	15.58
IL6 JAK STAT3 SIGNALING	HALLMARK_IL6_JAK_STAT3_SIGNALING	Normal Epithelial	A2M	14.08	9.47	11.95
IL6 JAK STAT3 SIGNALING	HALLMARK_IL6_JAK_STAT3_SIGNALING	Normal Epithelial	ACVR1B	31.02	0	28.96
IL6 JAK STAT3 SIGNALING	HALLMARK_IL6_JAK_STAT3_SIGNALING	Normal Epithelial	ACVRL1	0	0	0
IL6 JAK STAT3 SIGNALING	HALLMARK_IL6_JAK_STAT3_SIGNALING	Normal Epithelial	BAK1	0	0	0
IL6 JAK STAT3 SIGNALING	HALLMARK_IL6_JAK_STAT3_SIGNALING	Normal Epithelial	CBL	0	18.58	16.06
IL6 JAK STAT3 SIGNALING	HALLMARK_IL6_JAK_STAT3_SIGNALING	Normal Epithelial	CCL7	0	7.42	4.09
IL6 JAK STAT3 SIGNALING	HALLMARK_IL6_JAK_STAT3_SIGNALING	Normal Epithelial	CCR1	15.94	0	11.35
IL6 JAK STAT3 SIGNALING	HALLMARK_IL6_JAK_STAT3_SIGNALING	Normal Epithelial	CD14	10.27	8.35	7.95
IL6 JAK STAT3 SIGNALING	HALLMARK_IL6_JAK_STAT3_SIGNALING	Normal Epithelial	CD36	10.25	6.67	8.89
IL6 JAK STAT3 SIGNALING	HALLMARK_IL6_JAK_STAT3_SIGNALING	Normal Epithelial	CD38	27.4	25.25	27.12
IL6 JAK STAT3 SIGNALING	HALLMARK_IL6_JAK_STAT3_SIGNALING	Normal Epithelial	CD44	13.29	8.9	15.17
IL6 JAK STAT3 SIGNALING	HALLMARK_IL6_JAK_STAT3_SIGNALING	Normal Epithelial	CD9	11.31	9.76	11.46
IL6 JAK STAT3 SIGNALING	HALLMARK_IL6_JAK_STAT3_SIGNALING	Normal Epithelial	CNTFR	24.98	10.54	26.72
IL6 JAK STAT3 SIGNALING	HALLMARK_IL6_JAK_STAT3_SIGNALING	Normal Epithelial	CRLF2	0	0	0
IL6 JAK STAT3 SIGNALING	HALLMARK_IL6_JAK_STAT3_SIGNALING	Normal Epithelial	CSF1	13.39	11.4	11.63
IL6 JAK STAT3 SIGNALING	HALLMARK_IL6_JAK_STAT3_SIGNALING	Normal Epithelial	CSF2	0	0	0
IL6 JAK STAT3 SIGNALING	HALLMARK_IL6_JAK_STAT3_SIGNALING	Normal Epithelial	CSF2RA	10.85	11.67	12.02
IL6 JAK STAT3 SIGNALING	HALLMARK_IL6_JAK_STAT3_SIGNALING	Normal Epithelial	CSF2RB	38.24	0	36.73
IL6 JAK STAT3 SIGNALING	HALLMARK_IL6_JAK_STAT3_SIGNALING	Normal Epithelial	CSF3R	12.61	9.56	8.56
IL6 JAK STAT3 SIGNALING	HALLMARK_IL6_JAK_STAT3_SIGNALING	Normal Epithelial	CXCL1	6.87	7.23	6.77
IL6 JAK STAT3 SIGNALING	HALLMARK_IL6_JAK_STAT3_SIGNALING	Normal Epithelial	CXCL10	11.03	7.4	11.32
IL6 JAK STAT3 SIGNALING	HALLMARK_IL6_JAK_STAT3_SIGNALING	Normal Epithelial	CXCL11	9.36	7.65	8.8
IL6 JAK STAT3 SIGNALING	HALLMARK_IL6_JAK_STAT3_SIGNALING	Normal Epithelial	CXCL13	5.54	5.19	4.52
IL6 JAK STAT3 SIGNALING	HALLMARK_IL6_JAK_STAT3_SIGNALING	Normal Epithelial	CXCL3	12.84	8.86	9.65
IL6 JAK STAT3 SIGNALING	HALLMARK_IL6_JAK_STAT3_SIGNALING	Normal Epithelial	CXCL9	0	6.01	3.22
IL6 JAK STAT3 SIGNALING	HALLMARK_IL6_JAK_STAT3_SIGNALING	Normal Epithelial	DNTT	0	0	0
IL6 JAK STAT3 SIGNALING	HALLMARK_IL6_JAK_STAT3_SIGNALING	Normal Epithelial	EBI3	0	0	0
IL6 JAK STAT3 SIGNALING	HALLMARK_IL6_JAK_STAT3_SIGNALING	Normal Epithelial	FAS	14.42	12.84	13.28
IL6 JAK STAT3 SIGNALING	HALLMARK_IL6_JAK_STAT3_SIGNALING	Normal Epithelial	GRB2	18.25	16.03	17.14
IL6 JAK STAT3 SIGNALING	HALLMARK_IL6_JAK_STAT3_SIGNALING	Normal Epithelial	HAX1	27.79	0	25.27
IL6 JAK STAT3 SIGNALING	HALLMARK_IL6_JAK_STAT3_SIGNALING	Normal Epithelial	HMOX1	14.16	3.32	9.61
IL6 JAK STAT3 SIGNALING	HALLMARK_IL6_JAK_STAT3_SIGNALING	Normal Epithelial	IFNAR1	25.26	20.45	28.95
IL6 JAK STAT3 SIGNALING	HALLMARK_IL6_JAK_STAT3_SIGNALING	Normal Epithelial	IFNGR1	11.99	10.08	12.35
IL6 JAK STAT3 SIGNALING	HALLMARK_IL6_JAK_STAT3_SIGNALING	Normal Epithelial	IFNGR2	17.34	13.02	16.62
IL6 JAK STAT3 SIGNALING	HALLMARK_IL6_JAK_STAT3_SIGNALING	Normal Epithelial	IL10RB	28.76	25.22	34.14
IL6 JAK STAT3 SIGNALING	HALLMARK_IL6_JAK_STAT3_SIGNALING	Normal Epithelial	IL12RB1	0	0	0
IL6 JAK STAT3 SIGNALING	HALLMARK_IL6_JAK_STAT3_SIGNALING	Normal Epithelial	IL13RA1	17.1	16.57	18.36
IL6 JAK STAT3 SIGNALING	HALLMARK_IL6_JAK_STAT3_SIGNALING	Normal Epithelial	IL15RA	27.91	16.64	27.63
IL6 JAK STAT3 SIGNALING	HALLMARK_IL6_JAK_STAT3_SIGNALING	Normal Epithelial	IL17RA	22.92	0	20.13
IL6 JAK STAT3 SIGNALING	HALLMARK_IL6_JAK_STAT3_SIGNALING	Normal Epithelial	IL17RB	10.74	11.37	7.86
IL6 JAK STAT3 SIGNALING	HALLMARK_IL6_JAK_STAT3_SIGNALING	Normal Epithelial	IL18R1	0	46.7	45.67
IL6 JAK STAT3 SIGNALING	HALLMARK_IL6_JAK_STAT3_SIGNALING	Normal Epithelial	IL1B	47.82	6.35	46.35
IL6 JAK STAT3 SIGNALING	HALLMARK_IL6_JAK_STAT3_SIGNALING	Normal Epithelial	IL1R1	25.4	0	22.1
IL6 JAK STAT3 SIGNALING	HALLMARK_IL6_JAK_STAT3_SIGNALING	Normal Epithelial	IL1R2	5.72	9.88	6.34
IL6 JAK STAT3 SIGNALING	HALLMARK_IL6_JAK_STAT3_SIGNALING	Normal Epithelial	IL2RA	0	5.38	2.87
IL6 JAK STAT3 SIGNALING	HALLMARK_IL6_JAK_STAT3_SIGNALING	Normal Epithelial	IL2RG	40.02	11.74	41.62
IL6 JAK STAT3 SIGNALING	HALLMARK_IL6_JAK_STAT3_SIGNALING	Normal Epithelial	IL3RA	11.43	0	7.55
IL6 JAK STAT3 SIGNALING	HALLMARK_IL6_JAK_STAT3_SIGNALING	Normal Epithelial	IL4R	16.93	10.52	17.75
IL6 JAK STAT3 SIGNALING	HALLMARK_IL6_JAK_STAT3_SIGNALING	Normal Epithelial	IL6	11.36	4.12	7.61
IL6 JAK STAT3 SIGNALING	HALLMARK_IL6_JAK_STAT3_SIGNALING	Normal Epithelial	IL6ST	19.16	14.1	12.5
IL6 JAK STAT3 SIGNALING	HALLMARK_IL6_JAK_STAT3_SIGNALING	Normal Epithelial	IL7	14.39	0	10.49
IL6 JAK STAT3 SIGNALING	HALLMARK_IL6_JAK_STAT3_SIGNALING	Normal Epithelial	IL9R	0	0	0
IL6 JAK STAT3 SIGNALING	HALLMARK_IL6_JAK_STAT3_SIGNALING	Normal Epithelial	INHBE	0	0	0
IL6 JAK STAT3 SIGNALING	HALLMARK_IL6_JAK_STAT3_SIGNALING	Normal Epithelial	IRF1	14.66	10.92	11.8
IL6 JAK STAT3 SIGNALING	HALLMARK_IL6_JAK_STAT3_SIGNALING	Normal Epithelial	IRF9	20.45	11.71	19.86
IL6 JAK STAT3 SIGNALING	HALLMARK_IL6_JAK_STAT3_SIGNALING	Normal Epithelial	ITGA4	21.72	12.7	26.01
IL6 JAK STAT3 SIGNALING	HALLMARK_IL6_JAK_STAT3_SIGNALING	Normal Epithelial	ITGB3	8	4.57	5.43
IL6 JAK STAT3 SIGNALING	HALLMARK_IL6_JAK_STAT3_SIGNALING	Normal Epithelial	JUN	11.38	6.65	7.24
IL6 JAK STAT3 SIGNALING	HALLMARK_IL6_JAK_STAT3_SIGNALING	Normal Epithelial	LEPR	16.85	10.75	15.87
IL6 JAK STAT3 SIGNALING	HALLMARK_IL6_JAK_STAT3_SIGNALING	Normal Epithelial	LTB	10.55	6.61	7.6
IL6 JAK STAT3 SIGNALING	HALLMARK_IL6_JAK_STAT3_SIGNALING	Normal Epithelial	LTBR	18.14	15.16	19.3
IL6 JAK STAT3 SIGNALING	HALLMARK_IL6_JAK_STAT3_SIGNALING	Normal Epithelial	MAP3K8	10.71	11.17	10.37
IL6 JAK STAT3 SIGNALING	HALLMARK_IL6_JAK_STAT3_SIGNALING	Normal Epithelial	MYD88	18.29	25.52	31.28
IL6 JAK STAT3 SIGNALING	HALLMARK_IL6_JAK_STAT3_SIGNALING	Normal Epithelial	OSMR	16.13	10.98	15.31
IL6 JAK STAT3 SIGNALING	HALLMARK_IL6_JAK_STAT3_SIGNALING	Normal Epithelial	PDGFC	31.78	28.99	36.35
IL6 JAK STAT3 SIGNALING	HALLMARK_IL6_JAK_STAT3_SIGNALING	Normal Epithelial	PF4	34.3	0	33.03
IL6 JAK STAT3 SIGNALING	HALLMARK_IL6_JAK_STAT3_SIGNALING	Normal Epithelial	PIK3R5	0	0	0
IL6 JAK STAT3 SIGNALING	HALLMARK_IL6_JAK_STAT3_SIGNALING	Normal Epithelial	PIM1	16.07	7.68	14.06
IL6 JAK STAT3 SIGNALING	HALLMARK_IL6_JAK_STAT3_SIGNALING	Normal Epithelial	PLA2G2A	4.2	26.12	22.9
IL6 JAK STAT3 SIGNALING	HALLMARK_IL6_JAK_STAT3_SIGNALING	Normal Epithelial	PTPN1	17.49	15.14	17.03
IL6 JAK STAT3 SIGNALING	HALLMARK_IL6_JAK_STAT3_SIGNALING	Normal Epithelial	PTPN11	24.47	23.06	27.15
IL6 JAK STAT3 SIGNALING	HALLMARK_IL6_JAK_STAT3_SIGNALING	Normal Epithelial	PTPN2	28.02	19.41	27.19
IL6 JAK STAT3 SIGNALING	HALLMARK_IL6_JAK_STAT3_SIGNALING	Normal Epithelial	SOCS1	14.65	11.11	11.85
IL6 JAK STAT3 SIGNALING	HALLMARK_IL6_JAK_STAT3_SIGNALING	Normal Epithelial	SOCS3	10.44	10.33	6.4
IL6 JAK STAT3 SIGNALING	HALLMARK_IL6_JAK_STAT3_SIGNALING	Normal Epithelial	STAM2	21.4	14.48	17.91
IL6 JAK STAT3 SIGNALING	HALLMARK_IL6_JAK_STAT3_SIGNALING	Normal Epithelial	STAT1	16.33	11.21	17.47
IL6 JAK STAT3 SIGNALING	HALLMARK_IL6_JAK_STAT3_SIGNALING	Normal Epithelial	STAT2	14.78	15.74	19.85
IL6 JAK STAT3 SIGNALING	HALLMARK_IL6_JAK_STAT3_SIGNALING	Normal Epithelial	STAT3	18.91	9.38	14.62
IL6 JAK STAT3 SIGNALING	HALLMARK_IL6_JAK_STAT3_SIGNALING	Normal Epithelial	TGFB1	35.42	18.23	34.15
IL6 JAK STAT3 SIGNALING	HALLMARK_IL6_JAK_STAT3_SIGNALING	Normal Epithelial	TLR2	17.73	19.8	25.01
IL6 JAK STAT3 SIGNALING	HALLMARK_IL6_JAK_STAT3_SIGNALING	Normal Epithelial	TNF	10.13	9.72	9.15
IL6 JAK STAT3 SIGNALING	HALLMARK_IL6_JAK_STAT3_SIGNALING	Normal Epithelial	TNFRSF12A	12.33	12.2	9.31
IL6 JAK STAT3 SIGNALING	HALLMARK_IL6_JAK_STAT3_SIGNALING	Normal Epithelial	TNFRSF1A	14.32	17.49	16.04
IL6 JAK STAT3 SIGNALING	HALLMARK_IL6_JAK_STAT3_SIGNALING	Normal Epithelial	TNFRSF1B	23.9	8.27	23.59
IL6 JAK STAT3 SIGNALING	HALLMARK_IL6_JAK_STAT3_SIGNALING	Normal Epithelial	TNFRSF21	23.03	19.26	28.46
IL6 JAK STAT3 SIGNALING	HALLMARK_IL6_JAK_STAT3_SIGNALING	Normal Epithelial	TYK2	22.94	27.54	32.42
IL6 JAK STAT3 SIGNALING	HALLMARK_IL6_JAK_STAT3_SIGNALING	Plasmablasts	A2M	12.76	28.37	31.35
IL6 JAK STAT3 SIGNALING	HALLMARK_IL6_JAK_STAT3_SIGNALING	Plasmablasts	ACVR1B	0	0	0
IL6 JAK STAT3 SIGNALING	HALLMARK_IL6_JAK_STAT3_SIGNALING	Plasmablasts	ACVRL1	0	0	0
IL6 JAK STAT3 SIGNALING	HALLMARK_IL6_JAK_STAT3_SIGNALING	Plasmablasts	BAK1	14.88	20.94	24.83
IL6 JAK STAT3 SIGNALING	HALLMARK_IL6_JAK_STAT3_SIGNALING	Plasmablasts	CBL	38.57	0	37.84
IL6 JAK STAT3 SIGNALING	HALLMARK_IL6_JAK_STAT3_SIGNALING	Plasmablasts	CCL7	0	0	0
IL6 JAK STAT3 SIGNALING	HALLMARK_IL6_JAK_STAT3_SIGNALING	Plasmablasts	CCR1	0	16.19	13.54
IL6 JAK STAT3 SIGNALING	HALLMARK_IL6_JAK_STAT3_SIGNALING	Plasmablasts	CD14	0	5.42	2.98
IL6 JAK STAT3 SIGNALING	HALLMARK_IL6_JAK_STAT3_SIGNALING	Plasmablasts	CD36	0	18.34	15.53
IL6 JAK STAT3 SIGNALING	HALLMARK_IL6_JAK_STAT3_SIGNALING	Plasmablasts	CD38	15.36	15.55	15.37
IL6 JAK STAT3 SIGNALING	HALLMARK_IL6_JAK_STAT3_SIGNALING	Plasmablasts	CD44	14.54	12.97	14.52
IL6 JAK STAT3 SIGNALING	HALLMARK_IL6_JAK_STAT3_SIGNALING	Plasmablasts	CD9	17.78	16.16	21.99
IL6 JAK STAT3 SIGNALING	HALLMARK_IL6_JAK_STAT3_SIGNALING	Plasmablasts	CNTFR	0	0	0
IL6 JAK STAT3 SIGNALING	HALLMARK_IL6_JAK_STAT3_SIGNALING	Plasmablasts	CRLF2	0	0	0
IL6 JAK STAT3 SIGNALING	HALLMARK_IL6_JAK_STAT3_SIGNALING	Plasmablasts	CSF1	0	14.78	12.74
IL6 JAK STAT3 SIGNALING	HALLMARK_IL6_JAK_STAT3_SIGNALING	Plasmablasts	CSF2	0	0	0
IL6 JAK STAT3 SIGNALING	HALLMARK_IL6_JAK_STAT3_SIGNALING	Plasmablasts	CSF2RA	0	23.75	22.12
IL6 JAK STAT3 SIGNALING	HALLMARK_IL6_JAK_STAT3_SIGNALING	Plasmablasts	CSF2RB	14.9	28.11	32.05
IL6 JAK STAT3 SIGNALING	HALLMARK_IL6_JAK_STAT3_SIGNALING	Plasmablasts	CSF3R	0	30.58	29.02
IL6 JAK STAT3 SIGNALING	HALLMARK_IL6_JAK_STAT3_SIGNALING	Plasmablasts	CXCL1	0	0	0
IL6 JAK STAT3 SIGNALING	HALLMARK_IL6_JAK_STAT3_SIGNALING	Plasmablasts	CXCL10	5.8	9.09	10.16
IL6 JAK STAT3 SIGNALING	HALLMARK_IL6_JAK_STAT3_SIGNALING	Plasmablasts	CXCL11	22.85	26.13	33.16
IL6 JAK STAT3 SIGNALING	HALLMARK_IL6_JAK_STAT3_SIGNALING	Plasmablasts	CXCL13	15.3	5.36	15.86
IL6 JAK STAT3 SIGNALING	HALLMARK_IL6_JAK_STAT3_SIGNALING	Plasmablasts	CXCL3	2.84	0	1.4
IL6 JAK STAT3 SIGNALING	HALLMARK_IL6_JAK_STAT3_SIGNALING	Plasmablasts	CXCL9	0	13.54	11.06
IL6 JAK STAT3 SIGNALING	HALLMARK_IL6_JAK_STAT3_SIGNALING	Plasmablasts	DNTT	0	0	0
IL6 JAK STAT3 SIGNALING	HALLMARK_IL6_JAK_STAT3_SIGNALING	Plasmablasts	EBI3	0	8.84	5.7
IL6 JAK STAT3 SIGNALING	HALLMARK_IL6_JAK_STAT3_SIGNALING	Plasmablasts	FAS	0	0	0
IL6 JAK STAT3 SIGNALING	HALLMARK_IL6_JAK_STAT3_SIGNALING	Plasmablasts	GRB2	16.1	16.02	17.87
IL6 JAK STAT3 SIGNALING	HALLMARK_IL6_JAK_STAT3_SIGNALING	Plasmablasts	HAX1	14.9	16.41	17.21
IL6 JAK STAT3 SIGNALING	HALLMARK_IL6_JAK_STAT3_SIGNALING	Plasmablasts	HMOX1	3.36	20.16	17.99
IL6 JAK STAT3 SIGNALING	HALLMARK_IL6_JAK_STAT3_SIGNALING	Plasmablasts	IFNAR1	20.5	27.25	25.51
IL6 JAK STAT3 SIGNALING	HALLMARK_IL6_JAK_STAT3_SIGNALING	Plasmablasts	IFNGR1	18.56	15.84	24.69
IL6 JAK STAT3 SIGNALING	HALLMARK_IL6_JAK_STAT3_SIGNALING	Plasmablasts	IFNGR2	29.6	22.6	30.92
IL6 JAK STAT3 SIGNALING	HALLMARK_IL6_JAK_STAT3_SIGNALING	Plasmablasts	IL10RB	0	19.7	17.11
IL6 JAK STAT3 SIGNALING	HALLMARK_IL6_JAK_STAT3_SIGNALING	Plasmablasts	IL12RB1	36.24	20.74	39.2
IL6 JAK STAT3 SIGNALING	HALLMARK_IL6_JAK_STAT3_SIGNALING	Plasmablasts	IL13RA1	22.92	41.75	44.5
IL6 JAK STAT3 SIGNALING	HALLMARK_IL6_JAK_STAT3_SIGNALING	Plasmablasts	IL15RA	16.04	0	13.79
IL6 JAK STAT3 SIGNALING	HALLMARK_IL6_JAK_STAT3_SIGNALING	Plasmablasts	IL17RA	0	15.91	13.61
IL6 JAK STAT3 SIGNALING	HALLMARK_IL6_JAK_STAT3_SIGNALING	Plasmablasts	IL17RB	0	17.24	14.62
IL6 JAK STAT3 SIGNALING	HALLMARK_IL6_JAK_STAT3_SIGNALING	Plasmablasts	IL18R1	43.15	13.66	46.3
IL6 JAK STAT3 SIGNALING	HALLMARK_IL6_JAK_STAT3_SIGNALING	Plasmablasts	IL1B	2.59	26.7	24.15
IL6 JAK STAT3 SIGNALING	HALLMARK_IL6_JAK_STAT3_SIGNALING	Plasmablasts	IL1R1	0	0	0
IL6 JAK STAT3 SIGNALING	HALLMARK_IL6_JAK_STAT3_SIGNALING	Plasmablasts	IL1R2	33.52	27.62	37.5
IL6 JAK STAT3 SIGNALING	HALLMARK_IL6_JAK_STAT3_SIGNALING	Plasmablasts	IL2RA	2.81	0	1.45
IL6 JAK STAT3 SIGNALING	HALLMARK_IL6_JAK_STAT3_SIGNALING	Plasmablasts	IL2RG	13.4	19.8	19.2
IL6 JAK STAT3 SIGNALING	HALLMARK_IL6_JAK_STAT3_SIGNALING	Plasmablasts	IL3RA	41.95	0	41.35
IL6 JAK STAT3 SIGNALING	HALLMARK_IL6_JAK_STAT3_SIGNALING	Plasmablasts	IL4R	9.25	14.73	16.58
IL6 JAK STAT3 SIGNALING	HALLMARK_IL6_JAK_STAT3_SIGNALING	Plasmablasts	IL6	7.42	5.72	7.02
IL6 JAK STAT3 SIGNALING	HALLMARK_IL6_JAK_STAT3_SIGNALING	Plasmablasts	IL6ST	16.68	16.45	20.75
IL6 JAK STAT3 SIGNALING	HALLMARK_IL6_JAK_STAT3_SIGNALING	Plasmablasts	IL7	14.79	52.35	47.42
IL6 JAK STAT3 SIGNALING	HALLMARK_IL6_JAK_STAT3_SIGNALING	Plasmablasts	IL9R	0	0	0
IL6 JAK STAT3 SIGNALING	HALLMARK_IL6_JAK_STAT3_SIGNALING	Plasmablasts	INHBE	0	0	0
IL6 JAK STAT3 SIGNALING	HALLMARK_IL6_JAK_STAT3_SIGNALING	Plasmablasts	IRF1	12.26	10.79	12.7
IL6 JAK STAT3 SIGNALING	HALLMARK_IL6_JAK_STAT3_SIGNALING	Plasmablasts	IRF9	27.15	27.91	35.19
IL6 JAK STAT3 SIGNALING	HALLMARK_IL6_JAK_STAT3_SIGNALING	Plasmablasts	ITGA4	13.16	17.62	16.18
IL6 JAK STAT3 SIGNALING	HALLMARK_IL6_JAK_STAT3_SIGNALING	Plasmablasts	ITGB3	0	0	0
IL6 JAK STAT3 SIGNALING	HALLMARK_IL6_JAK_STAT3_SIGNALING	Plasmablasts	JUN	9.23	13.97	10.89
IL6 JAK STAT3 SIGNALING	HALLMARK_IL6_JAK_STAT3_SIGNALING	Plasmablasts	LEPR	0	0	0
IL6 JAK STAT3 SIGNALING	HALLMARK_IL6_JAK_STAT3_SIGNALING	Plasmablasts	LTB	12.54	13.04	17.83
IL6 JAK STAT3 SIGNALING	HALLMARK_IL6_JAK_STAT3_SIGNALING	Plasmablasts	LTBR	19.24	17.32	24.59
IL6 JAK STAT3 SIGNALING	HALLMARK_IL6_JAK_STAT3_SIGNALING	Plasmablasts	MAP3K8	16.36	14.87	21.24
IL6 JAK STAT3 SIGNALING	HALLMARK_IL6_JAK_STAT3_SIGNALING	Plasmablasts	MYD88	0	0	0
IL6 JAK STAT3 SIGNALING	HALLMARK_IL6_JAK_STAT3_SIGNALING	Plasmablasts	OSMR	17.26	0	15.03
IL6 JAK STAT3 SIGNALING	HALLMARK_IL6_JAK_STAT3_SIGNALING	Plasmablasts	PDGFC	0	0	0
IL6 JAK STAT3 SIGNALING	HALLMARK_IL6_JAK_STAT3_SIGNALING	Plasmablasts	PF4	0	0	0
IL6 JAK STAT3 SIGNALING	HALLMARK_IL6_JAK_STAT3_SIGNALING	Plasmablasts	PIK3R5	28.16	25.7	38.5
IL6 JAK STAT3 SIGNALING	HALLMARK_IL6_JAK_STAT3_SIGNALING	Plasmablasts	PIM1	15.59	15.55	19.13
IL6 JAK STAT3 SIGNALING	HALLMARK_IL6_JAK_STAT3_SIGNALING	Plasmablasts	PLA2G2A	0	23.46	20.99
IL6 JAK STAT3 SIGNALING	HALLMARK_IL6_JAK_STAT3_SIGNALING	Plasmablasts	PTPN1	15.37	17.66	19.66
IL6 JAK STAT3 SIGNALING	HALLMARK_IL6_JAK_STAT3_SIGNALING	Plasmablasts	PTPN11	22.77	31.12	33.6
IL6 JAK STAT3 SIGNALING	HALLMARK_IL6_JAK_STAT3_SIGNALING	Plasmablasts	PTPN2	25.02	25.61	34.57
IL6 JAK STAT3 SIGNALING	HALLMARK_IL6_JAK_STAT3_SIGNALING	Plasmablasts	SOCS1	11.97	10.15	12.92
IL6 JAK STAT3 SIGNALING	HALLMARK_IL6_JAK_STAT3_SIGNALING	Plasmablasts	SOCS3	9.3	12.94	13.15
IL6 JAK STAT3 SIGNALING	HALLMARK_IL6_JAK_STAT3_SIGNALING	Plasmablasts	STAM2	0	0	0
IL6 JAK STAT3 SIGNALING	HALLMARK_IL6_JAK_STAT3_SIGNALING	Plasmablasts	STAT1	13.36	13.59	16.39
IL6 JAK STAT3 SIGNALING	HALLMARK_IL6_JAK_STAT3_SIGNALING	Plasmablasts	STAT2	20.08	0	17.64
IL6 JAK STAT3 SIGNALING	HALLMARK_IL6_JAK_STAT3_SIGNALING	Plasmablasts	STAT3	24.04	18.83	20.88
IL6 JAK STAT3 SIGNALING	HALLMARK_IL6_JAK_STAT3_SIGNALING	Plasmablasts	TGFB1	14.39	21.06	23.31
IL6 JAK STAT3 SIGNALING	HALLMARK_IL6_JAK_STAT3_SIGNALING	Plasmablasts	TLR2	0	0	0
IL6 JAK STAT3 SIGNALING	HALLMARK_IL6_JAK_STAT3_SIGNALING	Plasmablasts	TNF	6.78	22.6	22.07
IL6 JAK STAT3 SIGNALING	HALLMARK_IL6_JAK_STAT3_SIGNALING	Plasmablasts	TNFRSF12A	11.58	34.25	37.47
IL6 JAK STAT3 SIGNALING	HALLMARK_IL6_JAK_STAT3_SIGNALING	Plasmablasts	TNFRSF1A	0	23.22	21.42
IL6 JAK STAT3 SIGNALING	HALLMARK_IL6_JAK_STAT3_SIGNALING	Plasmablasts	TNFRSF1B	0	7.46	5.04
IL6 JAK STAT3 SIGNALING	HALLMARK_IL6_JAK_STAT3_SIGNALING	Plasmablasts	TNFRSF21	0	16.48	14.45
IL6 JAK STAT3 SIGNALING	HALLMARK_IL6_JAK_STAT3_SIGNALING	Plasmablasts	TYK2	17.63	17.69	24.36
IL6 JAK STAT3 SIGNALING	HALLMARK_IL6_JAK_STAT3_SIGNALING	PVL	A2M	13.03	9.6	13.87
IL6 JAK STAT3 SIGNALING	HALLMARK_IL6_JAK_STAT3_SIGNALING	PVL	ACVR1B	30.95	18.49	35.62
IL6 JAK STAT3 SIGNALING	HALLMARK_IL6_JAK_STAT3_SIGNALING	PVL	ACVRL1	21.36	21.04	23.12
IL6 JAK STAT3 SIGNALING	HALLMARK_IL6_JAK_STAT3_SIGNALING	PVL	BAK1	38.32	0	36.87
IL6 JAK STAT3 SIGNALING	HALLMARK_IL6_JAK_STAT3_SIGNALING	PVL	CBL	24.31	0	22.28
IL6 JAK STAT3 SIGNALING	HALLMARK_IL6_JAK_STAT3_SIGNALING	PVL	CCL7	12.18	22.74	24.72
IL6 JAK STAT3 SIGNALING	HALLMARK_IL6_JAK_STAT3_SIGNALING	PVL	CCR1	49.1	20.09	51.84
IL6 JAK STAT3 SIGNALING	HALLMARK_IL6_JAK_STAT3_SIGNALING	PVL	CD14	27.7	24	36.26
IL6 JAK STAT3 SIGNALING	HALLMARK_IL6_JAK_STAT3_SIGNALING	PVL	CD36	11.59	7.66	7.59
IL6 JAK STAT3 SIGNALING	HALLMARK_IL6_JAK_STAT3_SIGNALING	PVL	CD38	63.84	14.28	69.65
IL6 JAK STAT3 SIGNALING	HALLMARK_IL6_JAK_STAT3_SIGNALING	PVL	CD44	18.62	11.81	20.35
IL6 JAK STAT3 SIGNALING	HALLMARK_IL6_JAK_STAT3_SIGNALING	PVL	CD9	16.85	10.44	13.6
IL6 JAK STAT3 SIGNALING	HALLMARK_IL6_JAK_STAT3_SIGNALING	PVL	CNTFR	38.71	31.11	36.32
IL6 JAK STAT3 SIGNALING	HALLMARK_IL6_JAK_STAT3_SIGNALING	PVL	CRLF2	0	0	0
IL6 JAK STAT3 SIGNALING	HALLMARK_IL6_JAK_STAT3_SIGNALING	PVL	CSF1	21.49	17.87	28.76
IL6 JAK STAT3 SIGNALING	HALLMARK_IL6_JAK_STAT3_SIGNALING	PVL	CSF2	0	0	0
IL6 JAK STAT3 SIGNALING	HALLMARK_IL6_JAK_STAT3_SIGNALING	PVL	CSF2RA	51.01	13.91	58.27
IL6 JAK STAT3 SIGNALING	HALLMARK_IL6_JAK_STAT3_SIGNALING	PVL	CSF2RB	32.57	58.65	69.13
IL6 JAK STAT3 SIGNALING	HALLMARK_IL6_JAK_STAT3_SIGNALING	PVL	CSF3R	0	16.93	14.74
IL6 JAK STAT3 SIGNALING	HALLMARK_IL6_JAK_STAT3_SIGNALING	PVL	CXCL1	28.93	12.31	33.49
IL6 JAK STAT3 SIGNALING	HALLMARK_IL6_JAK_STAT3_SIGNALING	PVL	CXCL10	5.98	13.88	11.31
IL6 JAK STAT3 SIGNALING	HALLMARK_IL6_JAK_STAT3_SIGNALING	PVL	CXCL11	8.46	13.78	11.33
IL6 JAK STAT3 SIGNALING	HALLMARK_IL6_JAK_STAT3_SIGNALING	PVL	CXCL13	8.06	9.43	11.82
IL6 JAK STAT3 SIGNALING	HALLMARK_IL6_JAK_STAT3_SIGNALING	PVL	CXCL3	15.35	10.26	15.02
IL6 JAK STAT3 SIGNALING	HALLMARK_IL6_JAK_STAT3_SIGNALING	PVL	CXCL9	12.46	14.93	15.74
IL6 JAK STAT3 SIGNALING	HALLMARK_IL6_JAK_STAT3_SIGNALING	PVL	DNTT	0	0	0
IL6 JAK STAT3 SIGNALING	HALLMARK_IL6_JAK_STAT3_SIGNALING	PVL	EBI3	0	18.61	15.7
IL6 JAK STAT3 SIGNALING	HALLMARK_IL6_JAK_STAT3_SIGNALING	PVL	FAS	14.29	13.16	18.01
IL6 JAK STAT3 SIGNALING	HALLMARK_IL6_JAK_STAT3_SIGNALING	PVL	GRB2	0	32.03	29.79
IL6 JAK STAT3 SIGNALING	HALLMARK_IL6_JAK_STAT3_SIGNALING	PVL	HAX1	20.11	0	17.39
IL6 JAK STAT3 SIGNALING	HALLMARK_IL6_JAK_STAT3_SIGNALING	PVL	HMOX1	10.11	11.73	13.42
IL6 JAK STAT3 SIGNALING	HALLMARK_IL6_JAK_STAT3_SIGNALING	PVL	IFNAR1	0	0	0
IL6 JAK STAT3 SIGNALING	HALLMARK_IL6_JAK_STAT3_SIGNALING	PVL	IFNGR1	29.72	14.91	32.03
IL6 JAK STAT3 SIGNALING	HALLMARK_IL6_JAK_STAT3_SIGNALING	PVL	IFNGR2	31.27	23.75	32.94
IL6 JAK STAT3 SIGNALING	HALLMARK_IL6_JAK_STAT3_SIGNALING	PVL	IL10RB	41.66	26.13	48.81
IL6 JAK STAT3 SIGNALING	HALLMARK_IL6_JAK_STAT3_SIGNALING	PVL	IL12RB1	19.35	0	16.44
IL6 JAK STAT3 SIGNALING	HALLMARK_IL6_JAK_STAT3_SIGNALING	PVL	IL13RA1	0	0	0
IL6 JAK STAT3 SIGNALING	HALLMARK_IL6_JAK_STAT3_SIGNALING	PVL	IL15RA	19.3	19.81	23.94
IL6 JAK STAT3 SIGNALING	HALLMARK_IL6_JAK_STAT3_SIGNALING	PVL	IL17RA	0	0	0
IL6 JAK STAT3 SIGNALING	HALLMARK_IL6_JAK_STAT3_SIGNALING	PVL	IL17RB	39.91	0	38.55
IL6 JAK STAT3 SIGNALING	HALLMARK_IL6_JAK_STAT3_SIGNALING	PVL	IL18R1	0	0	0
IL6 JAK STAT3 SIGNALING	HALLMARK_IL6_JAK_STAT3_SIGNALING	PVL	IL1B	30.46	12.26	35.43
IL6 JAK STAT3 SIGNALING	HALLMARK_IL6_JAK_STAT3_SIGNALING	PVL	IL1R1	27.65	16.07	30.15
IL6 JAK STAT3 SIGNALING	HALLMARK_IL6_JAK_STAT3_SIGNALING	PVL	IL1R2	13.57	27.73	34.35
IL6 JAK STAT3 SIGNALING	HALLMARK_IL6_JAK_STAT3_SIGNALING	PVL	IL2RA	0	37.59	35.33
IL6 JAK STAT3 SIGNALING	HALLMARK_IL6_JAK_STAT3_SIGNALING	PVL	IL2RG	0	14.51	10.98
IL6 JAK STAT3 SIGNALING	HALLMARK_IL6_JAK_STAT3_SIGNALING	PVL	IL3RA	12.64	10.82	11.4
IL6 JAK STAT3 SIGNALING	HALLMARK_IL6_JAK_STAT3_SIGNALING	PVL	IL4R	0	38.63	37.26
IL6 JAK STAT3 SIGNALING	HALLMARK_IL6_JAK_STAT3_SIGNALING	PVL	IL6	11.48	6.83	9.01
IL6 JAK STAT3 SIGNALING	HALLMARK_IL6_JAK_STAT3_SIGNALING	PVL	IL6ST	20.74	17.05	19.73
IL6 JAK STAT3 SIGNALING	HALLMARK_IL6_JAK_STAT3_SIGNALING	PVL	IL7	24.61	0	22.45
IL6 JAK STAT3 SIGNALING	HALLMARK_IL6_JAK_STAT3_SIGNALING	PVL	IL9R	0	0	0
IL6 JAK STAT3 SIGNALING	HALLMARK_IL6_JAK_STAT3_SIGNALING	PVL	INHBE	31.05	22.36	28.56
IL6 JAK STAT3 SIGNALING	HALLMARK_IL6_JAK_STAT3_SIGNALING	PVL	IRF1	19.73	12.61	19.09
IL6 JAK STAT3 SIGNALING	HALLMARK_IL6_JAK_STAT3_SIGNALING	PVL	IRF9	21.83	15.74	27.24
IL6 JAK STAT3 SIGNALING	HALLMARK_IL6_JAK_STAT3_SIGNALING	PVL	ITGA4	15.65	19.92	21.75
IL6 JAK STAT3 SIGNALING	HALLMARK_IL6_JAK_STAT3_SIGNALING	PVL	ITGB3	23.62	12.18	22.28
IL6 JAK STAT3 SIGNALING	HALLMARK_IL6_JAK_STAT3_SIGNALING	PVL	JUN	11.07	8.73	9.58
IL6 JAK STAT3 SIGNALING	HALLMARK_IL6_JAK_STAT3_SIGNALING	PVL	LEPR	0	14.33	10.28
IL6 JAK STAT3 SIGNALING	HALLMARK_IL6_JAK_STAT3_SIGNALING	PVL	LTB	8.6	9.53	12.25
IL6 JAK STAT3 SIGNALING	HALLMARK_IL6_JAK_STAT3_SIGNALING	PVL	LTBR	18.01	25.35	33.18
IL6 JAK STAT3 SIGNALING	HALLMARK_IL6_JAK_STAT3_SIGNALING	PVL	MAP3K8	17.61	17.53	20.1
IL6 JAK STAT3 SIGNALING	HALLMARK_IL6_JAK_STAT3_SIGNALING	PVL	MYD88	0	30.89	28.81
IL6 JAK STAT3 SIGNALING	HALLMARK_IL6_JAK_STAT3_SIGNALING	PVL	OSMR	26.1	18.71	26.09
IL6 JAK STAT3 SIGNALING	HALLMARK_IL6_JAK_STAT3_SIGNALING	PVL	PDGFC	14.44	21.94	24.55
IL6 JAK STAT3 SIGNALING	HALLMARK_IL6_JAK_STAT3_SIGNALING	PVL	PF4	0	0	0
IL6 JAK STAT3 SIGNALING	HALLMARK_IL6_JAK_STAT3_SIGNALING	PVL	PIK3R5	0	27.48	25.96
IL6 JAK STAT3 SIGNALING	HALLMARK_IL6_JAK_STAT3_SIGNALING	PVL	PIM1	16.48	12.65	16.87
IL6 JAK STAT3 SIGNALING	HALLMARK_IL6_JAK_STAT3_SIGNALING	PVL	PLA2G2A	2.25	12.03	9.14
IL6 JAK STAT3 SIGNALING	HALLMARK_IL6_JAK_STAT3_SIGNALING	PVL	PTPN1	22.43	15.44	24.12
IL6 JAK STAT3 SIGNALING	HALLMARK_IL6_JAK_STAT3_SIGNALING	PVL	PTPN11	22.96	50.97	58.04
IL6 JAK STAT3 SIGNALING	HALLMARK_IL6_JAK_STAT3_SIGNALING	PVL	PTPN2	32.21	0	30.66
IL6 JAK STAT3 SIGNALING	HALLMARK_IL6_JAK_STAT3_SIGNALING	PVL	SOCS1	19.59	14.17	21.97
IL6 JAK STAT3 SIGNALING	HALLMARK_IL6_JAK_STAT3_SIGNALING	PVL	SOCS3	14.56	9.7	13.12
IL6 JAK STAT3 SIGNALING	HALLMARK_IL6_JAK_STAT3_SIGNALING	PVL	STAM2	34.45	0	33.05
IL6 JAK STAT3 SIGNALING	HALLMARK_IL6_JAK_STAT3_SIGNALING	PVL	STAT1	22.82	23.65	28.16
IL6 JAK STAT3 SIGNALING	HALLMARK_IL6_JAK_STAT3_SIGNALING	PVL	STAT2	31.27	18	30.79
IL6 JAK STAT3 SIGNALING	HALLMARK_IL6_JAK_STAT3_SIGNALING	PVL	STAT3	17.8	16.25	20.77
IL6 JAK STAT3 SIGNALING	HALLMARK_IL6_JAK_STAT3_SIGNALING	PVL	TGFB1	21.57	20.21	27.14
IL6 JAK STAT3 SIGNALING	HALLMARK_IL6_JAK_STAT3_SIGNALING	PVL	TLR2	29.15	0	27.62
IL6 JAK STAT3 SIGNALING	HALLMARK_IL6_JAK_STAT3_SIGNALING	PVL	TNF	14.03	9.51	16.56
IL6 JAK STAT3 SIGNALING	HALLMARK_IL6_JAK_STAT3_SIGNALING	PVL	TNFRSF12A	14.39	11.56	14
IL6 JAK STAT3 SIGNALING	HALLMARK_IL6_JAK_STAT3_SIGNALING	PVL	TNFRSF1A	16.62	21.85	23.43
IL6 JAK STAT3 SIGNALING	HALLMARK_IL6_JAK_STAT3_SIGNALING	PVL	TNFRSF1B	18.11	15.05	19.03
IL6 JAK STAT3 SIGNALING	HALLMARK_IL6_JAK_STAT3_SIGNALING	PVL	TNFRSF21	21.8	14.51	23.88
IL6 JAK STAT3 SIGNALING	HALLMARK_IL6_JAK_STAT3_SIGNALING	PVL	TYK2	0	0	0
IL6 JAK STAT3 SIGNALING	HALLMARK_IL6_JAK_STAT3_SIGNALING	T-cells	A2M	13.26	14.99	18.61
IL6 JAK STAT3 SIGNALING	HALLMARK_IL6_JAK_STAT3_SIGNALING	T-cells	ACVR1B	13.49	17.36	16.6
IL6 JAK STAT3 SIGNALING	HALLMARK_IL6_JAK_STAT3_SIGNALING	T-cells	ACVRL1	36.1	39.13	42.68
IL6 JAK STAT3 SIGNALING	HALLMARK_IL6_JAK_STAT3_SIGNALING	T-cells	BAK1	17.81	20.94	20.97
IL6 JAK STAT3 SIGNALING	HALLMARK_IL6_JAK_STAT3_SIGNALING	T-cells	CBL	19.13	0	14.39
IL6 JAK STAT3 SIGNALING	HALLMARK_IL6_JAK_STAT3_SIGNALING	T-cells	CCL7	0	41.15	38.94
IL6 JAK STAT3 SIGNALING	HALLMARK_IL6_JAK_STAT3_SIGNALING	T-cells	CCR1	6.91	14.76	12.03
IL6 JAK STAT3 SIGNALING	HALLMARK_IL6_JAK_STAT3_SIGNALING	T-cells	CD14	8.03	9.67	6.84
IL6 JAK STAT3 SIGNALING	HALLMARK_IL6_JAK_STAT3_SIGNALING	T-cells	CD36	8.08	62.59	64.22
IL6 JAK STAT3 SIGNALING	HALLMARK_IL6_JAK_STAT3_SIGNALING	T-cells	CD38	8.03	12.93	12.19
IL6 JAK STAT3 SIGNALING	HALLMARK_IL6_JAK_STAT3_SIGNALING	T-cells	CD44	12.75	13.08	14.89
IL6 JAK STAT3 SIGNALING	HALLMARK_IL6_JAK_STAT3_SIGNALING	T-cells	CD9	9.37	9.58	9.11
IL6 JAK STAT3 SIGNALING	HALLMARK_IL6_JAK_STAT3_SIGNALING	T-cells	CNTFR	0	39.35	36.91
IL6 JAK STAT3 SIGNALING	HALLMARK_IL6_JAK_STAT3_SIGNALING	T-cells	CRLF2	0	4.01	1.25
IL6 JAK STAT3 SIGNALING	HALLMARK_IL6_JAK_STAT3_SIGNALING	T-cells	CSF1	7.23	7.56	7.07
IL6 JAK STAT3 SIGNALING	HALLMARK_IL6_JAK_STAT3_SIGNALING	T-cells	CSF2	4.03	3.45	2.1
IL6 JAK STAT3 SIGNALING	HALLMARK_IL6_JAK_STAT3_SIGNALING	T-cells	CSF2RA	9.7	0	6.94
IL6 JAK STAT3 SIGNALING	HALLMARK_IL6_JAK_STAT3_SIGNALING	T-cells	CSF2RB	11.35	11.78	14.08
IL6 JAK STAT3 SIGNALING	HALLMARK_IL6_JAK_STAT3_SIGNALING	T-cells	CSF3R	53.48	11.62	56.09
IL6 JAK STAT3 SIGNALING	HALLMARK_IL6_JAK_STAT3_SIGNALING	T-cells	CXCL1	48.02	4.94	49.68
IL6 JAK STAT3 SIGNALING	HALLMARK_IL6_JAK_STAT3_SIGNALING	T-cells	CXCL10	3.59	6.07	3.81
IL6 JAK STAT3 SIGNALING	HALLMARK_IL6_JAK_STAT3_SIGNALING	T-cells	CXCL11	29.52	6.77	28.61
IL6 JAK STAT3 SIGNALING	HALLMARK_IL6_JAK_STAT3_SIGNALING	T-cells	CXCL13	6.29	8.26	5.97
IL6 JAK STAT3 SIGNALING	HALLMARK_IL6_JAK_STAT3_SIGNALING	T-cells	CXCL3	3.11	7.29	4.17
IL6 JAK STAT3 SIGNALING	HALLMARK_IL6_JAK_STAT3_SIGNALING	T-cells	CXCL9	12.44	8.01	10.59
IL6 JAK STAT3 SIGNALING	HALLMARK_IL6_JAK_STAT3_SIGNALING	T-cells	DNTT	32.18	0	30.08
IL6 JAK STAT3 SIGNALING	HALLMARK_IL6_JAK_STAT3_SIGNALING	T-cells	EBI3	7.15	9.69	5.26
IL6 JAK STAT3 SIGNALING	HALLMARK_IL6_JAK_STAT3_SIGNALING	T-cells	FAS	13.33	16.38	13.19
IL6 JAK STAT3 SIGNALING	HALLMARK_IL6_JAK_STAT3_SIGNALING	T-cells	GRB2	14.52	63.5	56.27
IL6 JAK STAT3 SIGNALING	HALLMARK_IL6_JAK_STAT3_SIGNALING	T-cells	HAX1	12.22	0	7.31
IL6 JAK STAT3 SIGNALING	HALLMARK_IL6_JAK_STAT3_SIGNALING	T-cells	HMOX1	5.22	8.53	6.37
IL6 JAK STAT3 SIGNALING	HALLMARK_IL6_JAK_STAT3_SIGNALING	T-cells	IFNAR1	21.45	21.87	31.72
IL6 JAK STAT3 SIGNALING	HALLMARK_IL6_JAK_STAT3_SIGNALING	T-cells	IFNGR1	9.79	15.14	15.2
IL6 JAK STAT3 SIGNALING	HALLMARK_IL6_JAK_STAT3_SIGNALING	T-cells	IFNGR2	12.32	17.06	18.53
IL6 JAK STAT3 SIGNALING	HALLMARK_IL6_JAK_STAT3_SIGNALING	T-cells	IL10RB	0	22.31	18.59
IL6 JAK STAT3 SIGNALING	HALLMARK_IL6_JAK_STAT3_SIGNALING	T-cells	IL12RB1	20.57	21.25	24.08
IL6 JAK STAT3 SIGNALING	HALLMARK_IL6_JAK_STAT3_SIGNALING	T-cells	IL13RA1	15.77	11	14.75
IL6 JAK STAT3 SIGNALING	HALLMARK_IL6_JAK_STAT3_SIGNALING	T-cells	IL15RA	16.48	24.69	26.15
IL6 JAK STAT3 SIGNALING	HALLMARK_IL6_JAK_STAT3_SIGNALING	T-cells	IL17RA	16.62	17.77	21.48
IL6 JAK STAT3 SIGNALING	HALLMARK_IL6_JAK_STAT3_SIGNALING	T-cells	IL17RB	7.54	5.69	5.09
IL6 JAK STAT3 SIGNALING	HALLMARK_IL6_JAK_STAT3_SIGNALING	T-cells	IL18R1	12.03	18.26	16.14
IL6 JAK STAT3 SIGNALING	HALLMARK_IL6_JAK_STAT3_SIGNALING	T-cells	IL1B	48.47	8.46	50.67
IL6 JAK STAT3 SIGNALING	HALLMARK_IL6_JAK_STAT3_SIGNALING	T-cells	IL1R1	8.5	12.48	8.38
IL6 JAK STAT3 SIGNALING	HALLMARK_IL6_JAK_STAT3_SIGNALING	T-cells	IL1R2	6.98	12.66	6.65
IL6 JAK STAT3 SIGNALING	HALLMARK_IL6_JAK_STAT3_SIGNALING	T-cells	IL2RA	8.09	13.15	8.06
IL6 JAK STAT3 SIGNALING	HALLMARK_IL6_JAK_STAT3_SIGNALING	T-cells	IL2RG	10.42	16.83	14.37
IL6 JAK STAT3 SIGNALING	HALLMARK_IL6_JAK_STAT3_SIGNALING	T-cells	IL3RA	9.82	27.64	29.53
IL6 JAK STAT3 SIGNALING	HALLMARK_IL6_JAK_STAT3_SIGNALING	T-cells	IL4R	15.07	17.17	17.18
IL6 JAK STAT3 SIGNALING	HALLMARK_IL6_JAK_STAT3_SIGNALING	T-cells	IL6	8.92	8.93	8.78
IL6 JAK STAT3 SIGNALING	HALLMARK_IL6_JAK_STAT3_SIGNALING	T-cells	IL6ST	8.8	13.35	12.24
IL6 JAK STAT3 SIGNALING	HALLMARK_IL6_JAK_STAT3_SIGNALING	T-cells	IL7	10.4	12.35	8.69
IL6 JAK STAT3 SIGNALING	HALLMARK_IL6_JAK_STAT3_SIGNALING	T-cells	IL9R	6.43	8.47	4.62
IL6 JAK STAT3 SIGNALING	HALLMARK_IL6_JAK_STAT3_SIGNALING	T-cells	INHBE	0	25.32	22.59
IL6 JAK STAT3 SIGNALING	HALLMARK_IL6_JAK_STAT3_SIGNALING	T-cells	IRF1	10.24	12.08	12.69
IL6 JAK STAT3 SIGNALING	HALLMARK_IL6_JAK_STAT3_SIGNALING	T-cells	IRF9	10.46	15.54	17.11
IL6 JAK STAT3 SIGNALING	HALLMARK_IL6_JAK_STAT3_SIGNALING	T-cells	ITGA4	9.46	12.37	12.4
IL6 JAK STAT3 SIGNALING	HALLMARK_IL6_JAK_STAT3_SIGNALING	T-cells	ITGB3	0	0	0
IL6 JAK STAT3 SIGNALING	HALLMARK_IL6_JAK_STAT3_SIGNALING	T-cells	JUN	8.27	9.98	7.92
IL6 JAK STAT3 SIGNALING	HALLMARK_IL6_JAK_STAT3_SIGNALING	T-cells	LEPR	0	12.53	7.69
IL6 JAK STAT3 SIGNALING	HALLMARK_IL6_JAK_STAT3_SIGNALING	T-cells	LTB	10.96	13.22	10.87
IL6 JAK STAT3 SIGNALING	HALLMARK_IL6_JAK_STAT3_SIGNALING	T-cells	LTBR	14.19	13.4	16.45
IL6 JAK STAT3 SIGNALING	HALLMARK_IL6_JAK_STAT3_SIGNALING	T-cells	MAP3K8	10.62	10.04	10.12
IL6 JAK STAT3 SIGNALING	HALLMARK_IL6_JAK_STAT3_SIGNALING	T-cells	MYD88	16.88	23.91	22.33
IL6 JAK STAT3 SIGNALING	HALLMARK_IL6_JAK_STAT3_SIGNALING	T-cells	OSMR	0	33.82	31.34
IL6 JAK STAT3 SIGNALING	HALLMARK_IL6_JAK_STAT3_SIGNALING	T-cells	PDGFC	26.44	45.93	44.23
IL6 JAK STAT3 SIGNALING	HALLMARK_IL6_JAK_STAT3_SIGNALING	T-cells	PF4	0.89	0	0
IL6 JAK STAT3 SIGNALING	HALLMARK_IL6_JAK_STAT3_SIGNALING	T-cells	PIK3R5	15.8	17.32	20.87
IL6 JAK STAT3 SIGNALING	HALLMARK_IL6_JAK_STAT3_SIGNALING	T-cells	PIM1	13.53	12.45	14.46
IL6 JAK STAT3 SIGNALING	HALLMARK_IL6_JAK_STAT3_SIGNALING	T-cells	PLA2G2A	30.71	29.92	43.17
IL6 JAK STAT3 SIGNALING	HALLMARK_IL6_JAK_STAT3_SIGNALING	T-cells	PTPN1	12.91	15.66	14.1
IL6 JAK STAT3 SIGNALING	HALLMARK_IL6_JAK_STAT3_SIGNALING	T-cells	PTPN11	14.14	20.18	19.94
IL6 JAK STAT3 SIGNALING	HALLMARK_IL6_JAK_STAT3_SIGNALING	T-cells	PTPN2	20.57	0	17
IL6 JAK STAT3 SIGNALING	HALLMARK_IL6_JAK_STAT3_SIGNALING	T-cells	SOCS1	11.61	10.61	12.76
IL6 JAK STAT3 SIGNALING	HALLMARK_IL6_JAK_STAT3_SIGNALING	T-cells	SOCS3	11.17	11.92	12.63
IL6 JAK STAT3 SIGNALING	HALLMARK_IL6_JAK_STAT3_SIGNALING	T-cells	STAM2	11.33	0	7.6
IL6 JAK STAT3 SIGNALING	HALLMARK_IL6_JAK_STAT3_SIGNALING	T-cells	STAT1	11.48	14.08	12.06
IL6 JAK STAT3 SIGNALING	HALLMARK_IL6_JAK_STAT3_SIGNALING	T-cells	STAT2	13.5	17.35	18.78
IL6 JAK STAT3 SIGNALING	HALLMARK_IL6_JAK_STAT3_SIGNALING	T-cells	STAT3	13.36	16.5	14.67
IL6 JAK STAT3 SIGNALING	HALLMARK_IL6_JAK_STAT3_SIGNALING	T-cells	TGFB1	11.36	12.57	13.79
IL6 JAK STAT3 SIGNALING	HALLMARK_IL6_JAK_STAT3_SIGNALING	T-cells	TLR2	0	36.36	33.68
IL6 JAK STAT3 SIGNALING	HALLMARK_IL6_JAK_STAT3_SIGNALING	T-cells	TNF	4.47	5.74	3.21
IL6 JAK STAT3 SIGNALING	HALLMARK_IL6_JAK_STAT3_SIGNALING	T-cells	TNFRSF12A	15.69	11.33	16.18
IL6 JAK STAT3 SIGNALING	HALLMARK_IL6_JAK_STAT3_SIGNALING	T-cells	TNFRSF1A	16.59	17.64	22.39
IL6 JAK STAT3 SIGNALING	HALLMARK_IL6_JAK_STAT3_SIGNALING	T-cells	TNFRSF1B	11.14	15.29	11.49
IL6 JAK STAT3 SIGNALING	HALLMARK_IL6_JAK_STAT3_SIGNALING	T-cells	TNFRSF21	36.96	26.09	42.58
IL6 JAK STAT3 SIGNALING	HALLMARK_IL6_JAK_STAT3_SIGNALING	T-cells	TYK2	0	27.81	24.92
HYPOXIA	HALLMARK_HYPOXIA	B-cells	ACKR3	0	0	0
HYPOXIA	HALLMARK_HYPOXIA	B-cells	ADM	11.9	56.09	56.17
HYPOXIA	HALLMARK_HYPOXIA	B-cells	ADORA2B	96.23	41.54	116.99
HYPOXIA	HALLMARK_HYPOXIA	B-cells	AK4	0	0	0
HYPOXIA	HALLMARK_HYPOXIA	B-cells	AKAP12	24.89	0	18.34
HYPOXIA	HALLMARK_HYPOXIA	B-cells	ALDOA	27.27	56.41	58.45
HYPOXIA	HALLMARK_HYPOXIA	B-cells	ALDOB	0	0	0
HYPOXIA	HALLMARK_HYPOXIA	B-cells	ALDOC	29.55	0	23.54
HYPOXIA	HALLMARK_HYPOXIA	B-cells	AMPD3	0	0	0
HYPOXIA	HALLMARK_HYPOXIA	B-cells	ANGPTL4	0	12.4	6.08
HYPOXIA	HALLMARK_HYPOXIA	B-cells	ANKZF1	0	0	0
HYPOXIA	HALLMARK_HYPOXIA	B-cells	ANXA2	33.04	45.97	58.23
HYPOXIA	HALLMARK_HYPOXIA	B-cells	ATF3	23.59	31.78	39.15
HYPOXIA	HALLMARK_HYPOXIA	B-cells	ATP7A	29.06	0	24.03
HYPOXIA	HALLMARK_HYPOXIA	B-cells	B3GALT6	31.14	0	26.56
HYPOXIA	HALLMARK_HYPOXIA	B-cells	B4GALNT2	0	0	0
HYPOXIA	HALLMARK_HYPOXIA	B-cells	BCAN	0	114.92	114.92
HYPOXIA	HALLMARK_HYPOXIA	B-cells	BCL2	26.67	79.94	83.99
HYPOXIA	HALLMARK_HYPOXIA	B-cells	BGN	41.5	0	38.3
HYPOXIA	HALLMARK_HYPOXIA	B-cells	BHLHE40	24.34	31.23	41.73
HYPOXIA	HALLMARK_HYPOXIA	B-cells	BNIP3L	0	54.23	50.78
HYPOXIA	HALLMARK_HYPOXIA	B-cells	BTG1	20.91	34.72	38.39
HYPOXIA	HALLMARK_HYPOXIA	B-cells	CA12	0	0	0
HYPOXIA	HALLMARK_HYPOXIA	B-cells	CASP6	0	90.56	89.26
HYPOXIA	HALLMARK_HYPOXIA	B-cells	CAV1	23.17	26.17	31.61
HYPOXIA	HALLMARK_HYPOXIA	B-cells	CCNG2	32.79	0	28.33
HYPOXIA	HALLMARK_HYPOXIA	B-cells	CDKN1A	20.24	41.47	42.96
HYPOXIA	HALLMARK_HYPOXIA	B-cells	CDKN1B	28.56	52.33	62.55
HYPOXIA	HALLMARK_HYPOXIA	B-cells	CDKN1C	23.07	0	18.61
HYPOXIA	HALLMARK_HYPOXIA	B-cells	CHST2	0	33.53	27.59
HYPOXIA	HALLMARK_HYPOXIA	B-cells	CHST3	0	84.52	84.07
HYPOXIA	HALLMARK_HYPOXIA	B-cells	CITED2	20.13	35.18	40.09
HYPOXIA	HALLMARK_HYPOXIA	B-cells	COL5A1	0	80.63	78.99
HYPOXIA	HALLMARK_HYPOXIA	B-cells	CP	0	0	0
HYPOXIA	HALLMARK_HYPOXIA	B-cells	CSRP2	28.32	0	23.46
HYPOXIA	HALLMARK_HYPOXIA	B-cells	CXCR4	18.34	33.86	33.05
HYPOXIA	HALLMARK_HYPOXIA	B-cells	DCN	0	27.71	21.63
HYPOXIA	HALLMARK_HYPOXIA	B-cells	DDIT3	26.47	42.28	48.46
HYPOXIA	HALLMARK_HYPOXIA	B-cells	DDIT4	17.95	32.78	33.93
HYPOXIA	HALLMARK_HYPOXIA	B-cells	DPYSL4	0	0	0
HYPOXIA	HALLMARK_HYPOXIA	B-cells	DTNA	0	0	0
HYPOXIA	HALLMARK_HYPOXIA	B-cells	DUSP1	17.9	32.53	29.41
HYPOXIA	HALLMARK_HYPOXIA	B-cells	EDN2	0	33.14	29.29
HYPOXIA	HALLMARK_HYPOXIA	B-cells	EFNA1	19.68	75.69	83.55
HYPOXIA	HALLMARK_HYPOXIA	B-cells	EFNA3	0	42.14	37.29
HYPOXIA	HALLMARK_HYPOXIA	B-cells	EGFR	90.7	64.61	91.46
HYPOXIA	HALLMARK_HYPOXIA	B-cells	ENO1	28.37	43.2	50.71
HYPOXIA	HALLMARK_HYPOXIA	B-cells	ENO2	0	59.2	56.05
HYPOXIA	HALLMARK_HYPOXIA	B-cells	ENO3	0	0	0
HYPOXIA	HALLMARK_HYPOXIA	B-cells	ERO1A	0	60.7	58.05
HYPOXIA	HALLMARK_HYPOXIA	B-cells	ERRFI1	22.23	0	15.42
HYPOXIA	HALLMARK_HYPOXIA	B-cells	ETS1	49.88	32.35	66.2
HYPOXIA	HALLMARK_HYPOXIA	B-cells	EXT1	0	78.85	78.16
HYPOXIA	HALLMARK_HYPOXIA	B-cells	F3	0	25.46	18.03
HYPOXIA	HALLMARK_HYPOXIA	B-cells	FAM162A	27.36	0	22.4
HYPOXIA	HALLMARK_HYPOXIA	B-cells	FBP1	32.18	0	28.23
HYPOXIA	HALLMARK_HYPOXIA	B-cells	FOS	17.41	32.09	29.26
HYPOXIA	HALLMARK_HYPOXIA	B-cells	FOSL2	21.6	27.88	33.64
HYPOXIA	HALLMARK_HYPOXIA	B-cells	FOXO3	31.9	0	26.74
HYPOXIA	HALLMARK_HYPOXIA	B-cells	GAA	25.48	49.18	58.27
HYPOXIA	HALLMARK_HYPOXIA	B-cells	GALK1	30.35	0	24.87
HYPOXIA	HALLMARK_HYPOXIA	B-cells	GAPDH	28.7	44.45	48.41
HYPOXIA	HALLMARK_HYPOXIA	B-cells	GAPDHS	0	0	0
HYPOXIA	HALLMARK_HYPOXIA	B-cells	GBE1	0	0	0
HYPOXIA	HALLMARK_HYPOXIA	B-cells	GCK	0	0	0
HYPOXIA	HALLMARK_HYPOXIA	B-cells	GCNT2	0	34.94	29.5
HYPOXIA	HALLMARK_HYPOXIA	B-cells	GLRX	22.28	43.3	47.83
HYPOXIA	HALLMARK_HYPOXIA	B-cells	GPC1	0	0	0
HYPOXIA	HALLMARK_HYPOXIA	B-cells	GPC3	0	62.53	59.96
HYPOXIA	HALLMARK_HYPOXIA	B-cells	GPC4	0	0	0
HYPOXIA	HALLMARK_HYPOXIA	B-cells	GPI	35.25	50.67	61.04
HYPOXIA	HALLMARK_HYPOXIA	B-cells	GRHPR	45.91	45.01	70.48
HYPOXIA	HALLMARK_HYPOXIA	B-cells	GYS1	0	0	0
HYPOXIA	HALLMARK_HYPOXIA	B-cells	HAS1	0	0	0
HYPOXIA	HALLMARK_HYPOXIA	B-cells	HDLBP	31.2	50.14	65.06
HYPOXIA	HALLMARK_HYPOXIA	B-cells	HEXA	22.09	50.62	53.96
HYPOXIA	HALLMARK_HYPOXIA	B-cells	HK1	0	47.73	43.33
HYPOXIA	HALLMARK_HYPOXIA	B-cells	HK2	52.48	0	49.65
HYPOXIA	HALLMARK_HYPOXIA	B-cells	HMOX1	21.55	70.78	78.65
HYPOXIA	HALLMARK_HYPOXIA	B-cells	HOXB9	0	0	0
HYPOXIA	HALLMARK_HYPOXIA	B-cells	HS3ST1	0	33.65	27.56
HYPOXIA	HALLMARK_HYPOXIA	B-cells	HSPA5	27.42	37.16	47.38
HYPOXIA	HALLMARK_HYPOXIA	B-cells	IDS	24.18	39.61	49.22
HYPOXIA	HALLMARK_HYPOXIA	B-cells	IER3	16.66	31.57	33.42
HYPOXIA	HALLMARK_HYPOXIA	B-cells	IGFBP1	0	10.74	5.91
HYPOXIA	HALLMARK_HYPOXIA	B-cells	IGFBP3	0	17.89	11.04
HYPOXIA	HALLMARK_HYPOXIA	B-cells	IL6	17.91	19.14	23.2
HYPOXIA	HALLMARK_HYPOXIA	B-cells	ILVBL	31.18	43.24	54.76
HYPOXIA	HALLMARK_HYPOXIA	B-cells	INHA	0	0	0
HYPOXIA	HALLMARK_HYPOXIA	B-cells	IRS2	25.39	36.98	41.64
HYPOXIA	HALLMARK_HYPOXIA	B-cells	ISG20	17.87	30.42	35.22
HYPOXIA	HALLMARK_HYPOXIA	B-cells	JMJD6	25.96	0	19.79
HYPOXIA	HALLMARK_HYPOXIA	B-cells	JUN	20.3	28.35	27.67
HYPOXIA	HALLMARK_HYPOXIA	B-cells	KDELR3	0	0	0
HYPOXIA	HALLMARK_HYPOXIA	B-cells	KDM3A	0	0	0
HYPOXIA	HALLMARK_HYPOXIA	B-cells	KIF5A	0	0	0
HYPOXIA	HALLMARK_HYPOXIA	B-cells	KLF6	16.28	27.68	29.34
HYPOXIA	HALLMARK_HYPOXIA	B-cells	KLF7	0	61.07	58.59
HYPOXIA	HALLMARK_HYPOXIA	B-cells	KLHL24	32.1	74.96	82.79
HYPOXIA	HALLMARK_HYPOXIA	B-cells	LALBA	0	0	0
HYPOXIA	HALLMARK_HYPOXIA	B-cells	LDHA	25.36	43.63	53.39
HYPOXIA	HALLMARK_HYPOXIA	B-cells	LDHC	0	0	0
HYPOXIA	HALLMARK_HYPOXIA	B-cells	LOX	0	8.5	4.05
HYPOXIA	HALLMARK_HYPOXIA	B-cells	LXN	0	0	0
HYPOXIA	HALLMARK_HYPOXIA	B-cells	MAFF	33.04	71.16	81.11
HYPOXIA	HALLMARK_HYPOXIA	B-cells	MAP3K1	30.24	36.18	47.5
HYPOXIA	HALLMARK_HYPOXIA	B-cells	MIF	27.21	46.86	56.51
HYPOXIA	HALLMARK_HYPOXIA	B-cells	MT1E	17.53	37.19	39.97
HYPOXIA	HALLMARK_HYPOXIA	B-cells	MT2A	20.76	26.28	34.76
HYPOXIA	HALLMARK_HYPOXIA	B-cells	MXI1	28.13	106.34	114.76
HYPOXIA	HALLMARK_HYPOXIA	B-cells	MYH9	35.5	40.23	58.59
HYPOXIA	HALLMARK_HYPOXIA	B-cells	NAGK	46.41	0	43.4
HYPOXIA	HALLMARK_HYPOXIA	B-cells	NCAN	0	0	0
HYPOXIA	HALLMARK_HYPOXIA	B-cells	NDRG1	38.7	0	35.43
HYPOXIA	HALLMARK_HYPOXIA	B-cells	NDST1	0	0	0
HYPOXIA	HALLMARK_HYPOXIA	B-cells	NDST2	0	87.12	86.52
HYPOXIA	HALLMARK_HYPOXIA	B-cells	NEDD4L	0	0	0
HYPOXIA	HALLMARK_HYPOXIA	B-cells	NFIL3	20.8	28.7	33.98
HYPOXIA	HALLMARK_HYPOXIA	B-cells	NOCT	21.29	0	14.84
HYPOXIA	HALLMARK_HYPOXIA	B-cells	NR3C1	30.07	42.13	51.77
HYPOXIA	HALLMARK_HYPOXIA	B-cells	P4HA1	41.23	44.75	66.64
HYPOXIA	HALLMARK_HYPOXIA	B-cells	P4HA2	0	0	0
HYPOXIA	HALLMARK_HYPOXIA	B-cells	PAM	70.41	0	69.38
HYPOXIA	HALLMARK_HYPOXIA	B-cells	PCK1	0	0	0
HYPOXIA	HALLMARK_HYPOXIA	B-cells	PDGFB	0	0	0
HYPOXIA	HALLMARK_HYPOXIA	B-cells	PDK1	0	31.62	26.71
HYPOXIA	HALLMARK_HYPOXIA	B-cells	PDK3	0	38.87	34.05
HYPOXIA	HALLMARK_HYPOXIA	B-cells	PFKFB3	52.41	31.8	69.75
HYPOXIA	HALLMARK_HYPOXIA	B-cells	PFKL	79.96	0	79.39
HYPOXIA	HALLMARK_HYPOXIA	B-cells	PFKP	0	51.9	47.79
HYPOXIA	HALLMARK_HYPOXIA	B-cells	PGAM2	0	0	0
HYPOXIA	HALLMARK_HYPOXIA	B-cells	PGF	56.34	0	53.96
HYPOXIA	HALLMARK_HYPOXIA	B-cells	PGK1	39.72	0	36.63
HYPOXIA	HALLMARK_HYPOXIA	B-cells	PGM1	65.12	53.69	92
HYPOXIA	HALLMARK_HYPOXIA	B-cells	PGM2	0	0	0
HYPOXIA	HALLMARK_HYPOXIA	B-cells	PHKG1	0	61.68	58.92
HYPOXIA	HALLMARK_HYPOXIA	B-cells	PIM1	26.7	28.66	41.71
HYPOXIA	HALLMARK_HYPOXIA	B-cells	PKLR	0	0	0
HYPOXIA	HALLMARK_HYPOXIA	B-cells	PKP1	0	61.62	58.37
HYPOXIA	HALLMARK_HYPOXIA	B-cells	PLAC8	23.29	39.81	43.21
HYPOXIA	HALLMARK_HYPOXIA	B-cells	PLAUR	0	26.25	20.52
HYPOXIA	HALLMARK_HYPOXIA	B-cells	PLIN2	15.76	50.99	53.96
HYPOXIA	HALLMARK_HYPOXIA	B-cells	PNRC1	26.59	50.75	56.51
HYPOXIA	HALLMARK_HYPOXIA	B-cells	PPARGC1A	0	0	0
HYPOXIA	HALLMARK_HYPOXIA	B-cells	PPFIA4	0	0	0
HYPOXIA	HALLMARK_HYPOXIA	B-cells	PPP1R15A	22.96	37.02	32.65
HYPOXIA	HALLMARK_HYPOXIA	B-cells	PPP1R3C	0	0	0
HYPOXIA	HALLMARK_HYPOXIA	B-cells	PRDX5	51.68	0	48.97
HYPOXIA	HALLMARK_HYPOXIA	B-cells	PRKCA	0	0	0
HYPOXIA	HALLMARK_HYPOXIA	B-cells	PYGM	0	55.23	51.83
HYPOXIA	HALLMARK_HYPOXIA	B-cells	RBPJ	38.15	44.8	63.13
HYPOXIA	HALLMARK_HYPOXIA	B-cells	RORA	26.75	0	21.28
HYPOXIA	HALLMARK_HYPOXIA	B-cells	RRAGD	0	51.13	47.56
HYPOXIA	HALLMARK_HYPOXIA	B-cells	S100A4	21.16	37.52	46.64
HYPOXIA	HALLMARK_HYPOXIA	B-cells	SAP30	0	44.73	40.02
HYPOXIA	HALLMARK_HYPOXIA	B-cells	SCARB1	24.27	32.28	42.37
HYPOXIA	HALLMARK_HYPOXIA	B-cells	SDC2	0	68.29	65.73
HYPOXIA	HALLMARK_HYPOXIA	B-cells	SDC3	0	0	0
HYPOXIA	HALLMARK_HYPOXIA	B-cells	SDC4	28	35.44	50.13
HYPOXIA	HALLMARK_HYPOXIA	B-cells	SELENBP1	0	61.3	58.51
HYPOXIA	HALLMARK_HYPOXIA	B-cells	SERPINE1	0	0	0
HYPOXIA	HALLMARK_HYPOXIA	B-cells	SIAH2	21.23	0	15.91
HYPOXIA	HALLMARK_HYPOXIA	B-cells	SLC25A1	40.96	0	37.28
HYPOXIA	HALLMARK_HYPOXIA	B-cells	SLC2A1	35.3	0	31.1
HYPOXIA	HALLMARK_HYPOXIA	B-cells	SLC2A3	24.1	34.04	40.54
HYPOXIA	HALLMARK_HYPOXIA	B-cells	SLC2A5	14.04	0	8
HYPOXIA	HALLMARK_HYPOXIA	B-cells	SLC37A4	75.81	0	74.64
HYPOXIA	HALLMARK_HYPOXIA	B-cells	SLC6A6	0	0	0
HYPOXIA	HALLMARK_HYPOXIA	B-cells	SRPX	0	0	0
HYPOXIA	HALLMARK_HYPOXIA	B-cells	STBD1	0	0	0
HYPOXIA	HALLMARK_HYPOXIA	B-cells	STC1	18.56	8.73	16.22
HYPOXIA	HALLMARK_HYPOXIA	B-cells	STC2	24.58	84.52	83.6
HYPOXIA	HALLMARK_HYPOXIA	B-cells	SULT2B1	0	0	0
HYPOXIA	HALLMARK_HYPOXIA	B-cells	TES	25.26	86.64	91.53
HYPOXIA	HALLMARK_HYPOXIA	B-cells	TGFB3	37.58	73.76	81.36
HYPOXIA	HALLMARK_HYPOXIA	B-cells	TGFBI	51.15	38.06	72.15
HYPOXIA	HALLMARK_HYPOXIA	B-cells	TGM2	0	0	0
HYPOXIA	HALLMARK_HYPOXIA	B-cells	TIPARP	26.9	35.72	40.3
HYPOXIA	HALLMARK_HYPOXIA	B-cells	TKTL1	0	75.13	73.37
HYPOXIA	HALLMARK_HYPOXIA	B-cells	TMEM45A	0	31.53	25.56
HYPOXIA	HALLMARK_HYPOXIA	B-cells	TNFAIP3	27.82	38.38	47.31
HYPOXIA	HALLMARK_HYPOXIA	B-cells	TPBG	0	106.3	105.89
HYPOXIA	HALLMARK_HYPOXIA	B-cells	TPD52	31.85	57.5	69.49
HYPOXIA	HALLMARK_HYPOXIA	B-cells	TPI1	25.21	47.54	53.62
HYPOXIA	HALLMARK_HYPOXIA	B-cells	TPST2	0	72.08	70.35
HYPOXIA	HALLMARK_HYPOXIA	B-cells	UGP2	0	77.21	74.71
HYPOXIA	HALLMARK_HYPOXIA	B-cells	VEGFA	0	38.73	32.68
HYPOXIA	HALLMARK_HYPOXIA	B-cells	VHL	33.2	53.64	74
HYPOXIA	HALLMARK_HYPOXIA	B-cells	VLDLR	0	0	0
HYPOXIA	HALLMARK_HYPOXIA	B-cells	WSB1	24.32	39.07	46.86
HYPOXIA	HALLMARK_HYPOXIA	B-cells	XPNPEP1	0	42.15	37.96
HYPOXIA	HALLMARK_HYPOXIA	B-cells	ZFP36	18.57	35.17	33.27
HYPOXIA	HALLMARK_HYPOXIA	B-cells	ZNF292	25.36	71.77	79.37
HYPOXIA	HALLMARK_HYPOXIA	CAFs	ACKR3	15.63	26.37	15.18
HYPOXIA	HALLMARK_HYPOXIA	CAFs	ADM	18.42	18.1	13.08
HYPOXIA	HALLMARK_HYPOXIA	CAFs	ADORA2B	0	0	0
HYPOXIA	HALLMARK_HYPOXIA	CAFs	AK4	19.38	38.49	29.4
HYPOXIA	HALLMARK_HYPOXIA	CAFs	AKAP12	19.08	16.62	13.51
HYPOXIA	HALLMARK_HYPOXIA	CAFs	ALDOA	30.88	36.01	30.2
HYPOXIA	HALLMARK_HYPOXIA	CAFs	ALDOB	0	0	0
HYPOXIA	HALLMARK_HYPOXIA	CAFs	ALDOC	40.02	26.97	41.62
HYPOXIA	HALLMARK_HYPOXIA	CAFs	AMPD3	28.48	47.34	44.18
HYPOXIA	HALLMARK_HYPOXIA	CAFs	ANGPTL4	14.6	20.38	13.47
HYPOXIA	HALLMARK_HYPOXIA	CAFs	ANKZF1	29.74	23.02	25.93
HYPOXIA	HALLMARK_HYPOXIA	CAFs	ANXA2	24.7	19.06	12.12
HYPOXIA	HALLMARK_HYPOXIA	CAFs	ATF3	19.32	23.96	8.24
HYPOXIA	HALLMARK_HYPOXIA	CAFs	ATP7A	31.56	27.56	34.85
HYPOXIA	HALLMARK_HYPOXIA	CAFs	B3GALT6	0	35.36	25.55
HYPOXIA	HALLMARK_HYPOXIA	CAFs	B4GALNT2	0	0	0
HYPOXIA	HALLMARK_HYPOXIA	CAFs	BCAN	0	19.11	7.66
HYPOXIA	HALLMARK_HYPOXIA	CAFs	BCL2	28.64	25.25	23.56
HYPOXIA	HALLMARK_HYPOXIA	CAFs	BGN	30.76	31.12	19.55
HYPOXIA	HALLMARK_HYPOXIA	CAFs	BHLHE40	18.71	23.02	15.28
HYPOXIA	HALLMARK_HYPOXIA	CAFs	BNIP3L	31.55	26.67	34
HYPOXIA	HALLMARK_HYPOXIA	CAFs	BTG1	23.86	25.31	12.85
HYPOXIA	HALLMARK_HYPOXIA	CAFs	CA12	20.75	31.76	31.16
HYPOXIA	HALLMARK_HYPOXIA	CAFs	CASP6	36.36	29	39.36
HYPOXIA	HALLMARK_HYPOXIA	CAFs	CAV1	15.15	22.55	10.57
HYPOXIA	HALLMARK_HYPOXIA	CAFs	CCNG2	25.94	30.38	29.87
HYPOXIA	HALLMARK_HYPOXIA	CAFs	CDKN1A	22.66	24.46	9.96
HYPOXIA	HALLMARK_HYPOXIA	CAFs	CDKN1B	35.85	29.63	33.18
HYPOXIA	HALLMARK_HYPOXIA	CAFs	CDKN1C	20.79	28.52	21
HYPOXIA	HALLMARK_HYPOXIA	CAFs	CHST2	22.85	23.93	20.18
HYPOXIA	HALLMARK_HYPOXIA	CAFs	CHST3	30.63	0	21.93
HYPOXIA	HALLMARK_HYPOXIA	CAFs	CITED2	19.94	18.72	10.64
HYPOXIA	HALLMARK_HYPOXIA	CAFs	COL5A1	34.5	27.09	16.09
HYPOXIA	HALLMARK_HYPOXIA	CAFs	CP	14.42	14.59	8.78
HYPOXIA	HALLMARK_HYPOXIA	CAFs	CSRP2	20.29	14.83	14.07
HYPOXIA	HALLMARK_HYPOXIA	CAFs	CXCR4	16.37	13.21	12.41
HYPOXIA	HALLMARK_HYPOXIA	CAFs	DCN	21.82	20.35	8.94
HYPOXIA	HALLMARK_HYPOXIA	CAFs	DDIT3	22.12	26.74	14.85
HYPOXIA	HALLMARK_HYPOXIA	CAFs	DDIT4	15.42	15.26	9.62
HYPOXIA	HALLMARK_HYPOXIA	CAFs	DPYSL4	24.29	23.78	22.88
HYPOXIA	HALLMARK_HYPOXIA	CAFs	DTNA	41.78	40.11	52.18
HYPOXIA	HALLMARK_HYPOXIA	CAFs	DUSP1	19.05	28.49	11.19
HYPOXIA	HALLMARK_HYPOXIA	CAFs	EDN2	0	0	0
HYPOXIA	HALLMARK_HYPOXIA	CAFs	EFNA1	26.69	23.02	25.49
HYPOXIA	HALLMARK_HYPOXIA	CAFs	EFNA3	27.25	0	16.08
HYPOXIA	HALLMARK_HYPOXIA	CAFs	EGFR	30.57	25.96	18.05
HYPOXIA	HALLMARK_HYPOXIA	CAFs	ENO1	32.52	35.12	26.46
HYPOXIA	HALLMARK_HYPOXIA	CAFs	ENO2	28.58	29.2	32.06
HYPOXIA	HALLMARK_HYPOXIA	CAFs	ENO3	44.02	22.91	43.45
HYPOXIA	HALLMARK_HYPOXIA	CAFs	ERO1A	47.67	36.79	40.92
HYPOXIA	HALLMARK_HYPOXIA	CAFs	ERRFI1	20.77	21.93	13.62
HYPOXIA	HALLMARK_HYPOXIA	CAFs	ETS1	24.17	23.4	19.31
HYPOXIA	HALLMARK_HYPOXIA	CAFs	EXT1	25.34	31.73	28.15
HYPOXIA	HALLMARK_HYPOXIA	CAFs	F3	14.48	18.86	14.49
HYPOXIA	HALLMARK_HYPOXIA	CAFs	FAM162A	44.93	29.95	48
HYPOXIA	HALLMARK_HYPOXIA	CAFs	FBP1	27.82	14.65	24.45
HYPOXIA	HALLMARK_HYPOXIA	CAFs	FOS	23.93	31.32	11.24
HYPOXIA	HALLMARK_HYPOXIA	CAFs	FOSL2	25.88	22.32	21.91
HYPOXIA	HALLMARK_HYPOXIA	CAFs	FOXO3	27.23	24.57	16.61
HYPOXIA	HALLMARK_HYPOXIA	CAFs	GAA	27.23	62.04	60.94
HYPOXIA	HALLMARK_HYPOXIA	CAFs	GALK1	35.53	30.45	36.54
HYPOXIA	HALLMARK_HYPOXIA	CAFs	GAPDH	28.82	34.66	20.28
HYPOXIA	HALLMARK_HYPOXIA	CAFs	GAPDHS	0	0	0
HYPOXIA	HALLMARK_HYPOXIA	CAFs	GBE1	85.57	47.42	89.38
HYPOXIA	HALLMARK_HYPOXIA	CAFs	GCK	128.95	131.12	137.53
HYPOXIA	HALLMARK_HYPOXIA	CAFs	GCNT2	100.87	20.67	100.49
HYPOXIA	HALLMARK_HYPOXIA	CAFs	GLRX	28.83	29.11	29.77
HYPOXIA	HALLMARK_HYPOXIA	CAFs	GPC1	26.47	23.05	15.61
HYPOXIA	HALLMARK_HYPOXIA	CAFs	GPC3	19.73	21.9	8.99
HYPOXIA	HALLMARK_HYPOXIA	CAFs	GPC4	20.56	20.57	15.91
HYPOXIA	HALLMARK_HYPOXIA	CAFs	GPI	37.96	38.38	45.42
HYPOXIA	HALLMARK_HYPOXIA	CAFs	GRHPR	0	54.73	48.42
HYPOXIA	HALLMARK_HYPOXIA	CAFs	GYS1	60.96	0	54.96
HYPOXIA	HALLMARK_HYPOXIA	CAFs	HAS1	12.72	22.58	13.36
HYPOXIA	HALLMARK_HYPOXIA	CAFs	HDLBP	35.3	31.26	25.07
HYPOXIA	HALLMARK_HYPOXIA	CAFs	HEXA	34.17	30.56	29.82
HYPOXIA	HALLMARK_HYPOXIA	CAFs	HK1	31.76	40.85	40.34
HYPOXIA	HALLMARK_HYPOXIA	CAFs	HK2	0	37.27	28.18
HYPOXIA	HALLMARK_HYPOXIA	CAFs	HMOX1	15.26	10.65	8.74
HYPOXIA	HALLMARK_HYPOXIA	CAFs	HOXB9	0	0	0
HYPOXIA	HALLMARK_HYPOXIA	CAFs	HS3ST1	14.03	13.48	9.64
HYPOXIA	HALLMARK_HYPOXIA	CAFs	HSPA5	24.87	14.72	12.81
HYPOXIA	HALLMARK_HYPOXIA	CAFs	IDS	30.52	27.53	30.3
HYPOXIA	HALLMARK_HYPOXIA	CAFs	IER3	16.09	16.42	9.92
HYPOXIA	HALLMARK_HYPOXIA	CAFs	IGFBP1	0	17.52	10.86
HYPOXIA	HALLMARK_HYPOXIA	CAFs	IGFBP3	12.82	13.51	10.24
HYPOXIA	HALLMARK_HYPOXIA	CAFs	IL6	13.03	18.65	9.5
HYPOXIA	HALLMARK_HYPOXIA	CAFs	ILVBL	39.86	23.52	34.65
HYPOXIA	HALLMARK_HYPOXIA	CAFs	INHA	0	0	0
HYPOXIA	HALLMARK_HYPOXIA	CAFs	IRS2	22.56	29.71	24.32
HYPOXIA	HALLMARK_HYPOXIA	CAFs	ISG20	20.49	27.78	21.69
HYPOXIA	HALLMARK_HYPOXIA	CAFs	JMJD6	33.8	33.77	38.07
HYPOXIA	HALLMARK_HYPOXIA	CAFs	JUN	24.55	27.93	11.36
HYPOXIA	HALLMARK_HYPOXIA	CAFs	KDELR3	31.44	24.44	18
HYPOXIA	HALLMARK_HYPOXIA	CAFs	KDM3A	49.66	26.32	47.02
HYPOXIA	HALLMARK_HYPOXIA	CAFs	KIF5A	14.95	0	5.38
HYPOXIA	HALLMARK_HYPOXIA	CAFs	KLF6	21.58	19.48	15.97
HYPOXIA	HALLMARK_HYPOXIA	CAFs	KLF7	30.47	25.09	32.43
HYPOXIA	HALLMARK_HYPOXIA	CAFs	KLHL24	31.84	32.67	33.99
HYPOXIA	HALLMARK_HYPOXIA	CAFs	LALBA	0	0	0
HYPOXIA	HALLMARK_HYPOXIA	CAFs	LDHA	26.14	33.1	25.76
HYPOXIA	HALLMARK_HYPOXIA	CAFs	LDHC	105.08	0	102.48
HYPOXIA	HALLMARK_HYPOXIA	CAFs	LOX	23.19	31.43	24.78
HYPOXIA	HALLMARK_HYPOXIA	CAFs	LXN	20.74	23.05	13.63
HYPOXIA	HALLMARK_HYPOXIA	CAFs	MAFF	21.56	23.23	10.73
HYPOXIA	HALLMARK_HYPOXIA	CAFs	MAP3K1	0	54.63	47.7
HYPOXIA	HALLMARK_HYPOXIA	CAFs	MIF	27.75	31.74	25.8
HYPOXIA	HALLMARK_HYPOXIA	CAFs	MT1E	16.91	16.08	10.05
HYPOXIA	HALLMARK_HYPOXIA	CAFs	MT2A	17.66	23.82	11.61
HYPOXIA	HALLMARK_HYPOXIA	CAFs	MXI1	36.73	29.06	41.11
HYPOXIA	HALLMARK_HYPOXIA	CAFs	MYH9	28.25	29.34	17.92
HYPOXIA	HALLMARK_HYPOXIA	CAFs	NAGK	45.16	25.18	42.36
HYPOXIA	HALLMARK_HYPOXIA	CAFs	NCAN	0	0	0
HYPOXIA	HALLMARK_HYPOXIA	CAFs	NDRG1	22.47	24.56	21.26
HYPOXIA	HALLMARK_HYPOXIA	CAFs	NDST1	38.79	30.14	39.38
HYPOXIA	HALLMARK_HYPOXIA	CAFs	NDST2	0	0	0
HYPOXIA	HALLMARK_HYPOXIA	CAFs	NEDD4L	27.39	0	17.3
HYPOXIA	HALLMARK_HYPOXIA	CAFs	NFIL3	26.89	29.82	24.41
HYPOXIA	HALLMARK_HYPOXIA	CAFs	NOCT	38.42	31.15	42.05
HYPOXIA	HALLMARK_HYPOXIA	CAFs	NR3C1	26.22	27.81	25.55
HYPOXIA	HALLMARK_HYPOXIA	CAFs	P4HA1	40.78	35.79	38.34
HYPOXIA	HALLMARK_HYPOXIA	CAFs	P4HA2	29.36	35.33	29.46
HYPOXIA	HALLMARK_HYPOXIA	CAFs	PAM	23.62	19.68	16.9
HYPOXIA	HALLMARK_HYPOXIA	CAFs	PCK1	0	0	0
HYPOXIA	HALLMARK_HYPOXIA	CAFs	PDGFB	0	17.41	8.81
HYPOXIA	HALLMARK_HYPOXIA	CAFs	PDK1	25.45	22.62	22.58
HYPOXIA	HALLMARK_HYPOXIA	CAFs	PDK3	33.17	33.17	34.4
HYPOXIA	HALLMARK_HYPOXIA	CAFs	PFKFB3	21.06	24.2	18.32
HYPOXIA	HALLMARK_HYPOXIA	CAFs	PFKL	31.84	31.85	36.99
HYPOXIA	HALLMARK_HYPOXIA	CAFs	PFKP	28.62	26.83	30.29
HYPOXIA	HALLMARK_HYPOXIA	CAFs	PGAM2	11.7	80.02	77.58
HYPOXIA	HALLMARK_HYPOXIA	CAFs	PGF	21.05	19.65	17.64
HYPOXIA	HALLMARK_HYPOXIA	CAFs	PGK1	39.7	32.11	33.47
HYPOXIA	HALLMARK_HYPOXIA	CAFs	PGM1	42.18	0	32.67
HYPOXIA	HALLMARK_HYPOXIA	CAFs	PGM2	33.54	96.6	101.18
HYPOXIA	HALLMARK_HYPOXIA	CAFs	PHKG1	30.85	23.88	25.51
HYPOXIA	HALLMARK_HYPOXIA	CAFs	PIM1	17.64	14.4	10.26
HYPOXIA	HALLMARK_HYPOXIA	CAFs	PKLR	0	0	0
HYPOXIA	HALLMARK_HYPOXIA	CAFs	PKP1	0	0	0
HYPOXIA	HALLMARK_HYPOXIA	CAFs	PLAC8	0	10.9	4.34
HYPOXIA	HALLMARK_HYPOXIA	CAFs	PLAUR	25.19	27.61	23.83
HYPOXIA	HALLMARK_HYPOXIA	CAFs	PLIN2	16.42	12.06	6.91
HYPOXIA	HALLMARK_HYPOXIA	CAFs	PNRC1	25.87	27.51	16.42
HYPOXIA	HALLMARK_HYPOXIA	CAFs	PPARGC1A	18.56	0	8.27
HYPOXIA	HALLMARK_HYPOXIA	CAFs	PPFIA4	63.98	23.62	61.99
HYPOXIA	HALLMARK_HYPOXIA	CAFs	PPP1R15A	26.4	29.77	14.82
HYPOXIA	HALLMARK_HYPOXIA	CAFs	PPP1R3C	39.32	36.69	45.03
HYPOXIA	HALLMARK_HYPOXIA	CAFs	PRDX5	37.57	42.65	45.89
HYPOXIA	HALLMARK_HYPOXIA	CAFs	PRKCA	28.02	49.52	47.64
HYPOXIA	HALLMARK_HYPOXIA	CAFs	PYGM	19.61	0	8.22
HYPOXIA	HALLMARK_HYPOXIA	CAFs	RBPJ	29.61	26.33	24.43
HYPOXIA	HALLMARK_HYPOXIA	CAFs	RORA	26.31	19.96	19.42
HYPOXIA	HALLMARK_HYPOXIA	CAFs	RRAGD	38.67	0	30.19
HYPOXIA	HALLMARK_HYPOXIA	CAFs	S100A4	20.95	21.37	20.57
HYPOXIA	HALLMARK_HYPOXIA	CAFs	SAP30	43.84	55.02	66.02
HYPOXIA	HALLMARK_HYPOXIA	CAFs	SCARB1	22.43	36.83	35.5
HYPOXIA	HALLMARK_HYPOXIA	CAFs	SDC2	24.11	24.83	15.56
HYPOXIA	HALLMARK_HYPOXIA	CAFs	SDC3	25.87	28.69	26.48
HYPOXIA	HALLMARK_HYPOXIA	CAFs	SDC4	25.5	23.56	23.48
HYPOXIA	HALLMARK_HYPOXIA	CAFs	SELENBP1	30	33.52	24.06
HYPOXIA	HALLMARK_HYPOXIA	CAFs	SERPINE1	17.71	17.85	11.31
HYPOXIA	HALLMARK_HYPOXIA	CAFs	SIAH2	39.98	25.83	38.24
HYPOXIA	HALLMARK_HYPOXIA	CAFs	SLC25A1	39.12	42.25	40.05
HYPOXIA	HALLMARK_HYPOXIA	CAFs	SLC2A1	16.53	36.3	29.81
HYPOXIA	HALLMARK_HYPOXIA	CAFs	SLC2A3	20.38	24.05	14.16
HYPOXIA	HALLMARK_HYPOXIA	CAFs	SLC2A5	19.27	26.61	17.79
HYPOXIA	HALLMARK_HYPOXIA	CAFs	SLC37A4	0	46.1	38.22
HYPOXIA	HALLMARK_HYPOXIA	CAFs	SLC6A6	19.81	15.52	10.3
HYPOXIA	HALLMARK_HYPOXIA	CAFs	SRPX	19.85	28.93	17.17
HYPOXIA	HALLMARK_HYPOXIA	CAFs	STBD1	44.61	25.46	42.5
HYPOXIA	HALLMARK_HYPOXIA	CAFs	STC1	10.86	17.32	9.51
HYPOXIA	HALLMARK_HYPOXIA	CAFs	STC2	24.38	28.42	30.43
HYPOXIA	HALLMARK_HYPOXIA	CAFs	SULT2B1	0	0	0
HYPOXIA	HALLMARK_HYPOXIA	CAFs	TES	22.1	29.44	21.72
HYPOXIA	HALLMARK_HYPOXIA	CAFs	TGFB3	18.73	22.33	15.24
HYPOXIA	HALLMARK_HYPOXIA	CAFs	TGFBI	18.62	25.62	18.59
HYPOXIA	HALLMARK_HYPOXIA	CAFs	TGM2	16.6	18.36	8.9
HYPOXIA	HALLMARK_HYPOXIA	CAFs	TIPARP	20.63	19.58	18.35
HYPOXIA	HALLMARK_HYPOXIA	CAFs	TKTL1	0	0	0
HYPOXIA	HALLMARK_HYPOXIA	CAFs	TMEM45A	29.37	30.37	21.12
HYPOXIA	HALLMARK_HYPOXIA	CAFs	TNFAIP3	14.49	23.16	14.17
HYPOXIA	HALLMARK_HYPOXIA	CAFs	TPBG	26.7	21.82	28.5
HYPOXIA	HALLMARK_HYPOXIA	CAFs	TPD52	119.5	33.62	124.26
HYPOXIA	HALLMARK_HYPOXIA	CAFs	TPI1	24.76	31.86	28.34
HYPOXIA	HALLMARK_HYPOXIA	CAFs	TPST2	27.13	31.3	19.45
HYPOXIA	HALLMARK_HYPOXIA	CAFs	UGP2	25.08	30.72	26.17
HYPOXIA	HALLMARK_HYPOXIA	CAFs	VEGFA	19	26.91	15.34
HYPOXIA	HALLMARK_HYPOXIA	CAFs	VHL	0	31.55	20.45
HYPOXIA	HALLMARK_HYPOXIA	CAFs	VLDLR	22.71	29.81	22.32
HYPOXIA	HALLMARK_HYPOXIA	CAFs	WSB1	25.13	32.42	22.45
HYPOXIA	HALLMARK_HYPOXIA	CAFs	XPNPEP1	62.59	30.28	61.79
HYPOXIA	HALLMARK_HYPOXIA	CAFs	ZFP36	25.92	29.44	13.12
HYPOXIA	HALLMARK_HYPOXIA	CAFs	ZNF292	30.27	36.97	39.96
HYPOXIA	HALLMARK_HYPOXIA	Cancer Epithelial	ACKR3	14.45	5.45	4.2
HYPOXIA	HALLMARK_HYPOXIA	Cancer Epithelial	ADM	17.46	18.56	10.54
HYPOXIA	HALLMARK_HYPOXIA	Cancer Epithelial	ADORA2B	27.61	28.24	30.74
HYPOXIA	HALLMARK_HYPOXIA	Cancer Epithelial	AK4	18.5	23.83	16.9
HYPOXIA	HALLMARK_HYPOXIA	Cancer Epithelial	AKAP12	11.82	12.57	8.38
HYPOXIA	HALLMARK_HYPOXIA	Cancer Epithelial	ALDOA	23.8	27.76	22.04
HYPOXIA	HALLMARK_HYPOXIA	Cancer Epithelial	ALDOB	0	66.15	60.16
HYPOXIA	HALLMARK_HYPOXIA	Cancer Epithelial	ALDOC	43.91	23.64	44.79
HYPOXIA	HALLMARK_HYPOXIA	Cancer Epithelial	AMPD3	34.58	23.55	34.22
HYPOXIA	HALLMARK_HYPOXIA	Cancer Epithelial	ANGPTL4	18.43	17.02	11.38
HYPOXIA	HALLMARK_HYPOXIA	Cancer Epithelial	ANKZF1	29.35	24.83	35.78
HYPOXIA	HALLMARK_HYPOXIA	Cancer Epithelial	ANXA2	20.09	21.43	16.06
HYPOXIA	HALLMARK_HYPOXIA	Cancer Epithelial	ATF3	20.7	21.49	8.77
HYPOXIA	HALLMARK_HYPOXIA	Cancer Epithelial	ATP7A	19.8	26.12	18.69
HYPOXIA	HALLMARK_HYPOXIA	Cancer Epithelial	B3GALT6	48.21	23.47	39.74
HYPOXIA	HALLMARK_HYPOXIA	Cancer Epithelial	B4GALNT2	24.62	5.11	14.74
HYPOXIA	HALLMARK_HYPOXIA	Cancer Epithelial	BCAN	13.86	16.74	11.39
HYPOXIA	HALLMARK_HYPOXIA	Cancer Epithelial	BCL2	19.99	21.77	21.24
HYPOXIA	HALLMARK_HYPOXIA	Cancer Epithelial	BGN	14.45	19.8	10.36
HYPOXIA	HALLMARK_HYPOXIA	Cancer Epithelial	BHLHE40	22.95	16.86	13.02
HYPOXIA	HALLMARK_HYPOXIA	Cancer Epithelial	BNIP3L	31.47	29.9	25.73
HYPOXIA	HALLMARK_HYPOXIA	Cancer Epithelial	BTG1	21.67	20.01	18.13
HYPOXIA	HALLMARK_HYPOXIA	Cancer Epithelial	CA12	23.54	30.61	27.76
HYPOXIA	HALLMARK_HYPOXIA	Cancer Epithelial	CASP6	31.12	20.18	30.42
HYPOXIA	HALLMARK_HYPOXIA	Cancer Epithelial	CAV1	11.75	31.05	19.2
HYPOXIA	HALLMARK_HYPOXIA	Cancer Epithelial	CCNG2	28.42	16.93	21.7
HYPOXIA	HALLMARK_HYPOXIA	Cancer Epithelial	CDKN1A	16.88	24.18	11.51
HYPOXIA	HALLMARK_HYPOXIA	Cancer Epithelial	CDKN1B	22.71	17.5	21.23
HYPOXIA	HALLMARK_HYPOXIA	Cancer Epithelial	CDKN1C	11.69	12.29	7.51
HYPOXIA	HALLMARK_HYPOXIA	Cancer Epithelial	CHST2	0	18.51	7.28
HYPOXIA	HALLMARK_HYPOXIA	Cancer Epithelial	CHST3	16.99	28.68	19.03
HYPOXIA	HALLMARK_HYPOXIA	Cancer Epithelial	CITED2	20.44	15.2	13.11
HYPOXIA	HALLMARK_HYPOXIA	Cancer Epithelial	COL5A1	12.62	25.44	16.01
HYPOXIA	HALLMARK_HYPOXIA	Cancer Epithelial	CP	10.62	16.61	8.03
HYPOXIA	HALLMARK_HYPOXIA	Cancer Epithelial	CSRP2	12.17	21.45	12.95
HYPOXIA	HALLMARK_HYPOXIA	Cancer Epithelial	CXCR4	18.38	13.18	7.85
HYPOXIA	HALLMARK_HYPOXIA	Cancer Epithelial	DCN	10.97	11.31	6.16
HYPOXIA	HALLMARK_HYPOXIA	Cancer Epithelial	DDIT3	13.59	12.81	4.14
HYPOXIA	HALLMARK_HYPOXIA	Cancer Epithelial	DDIT4	17.12	14.2	11.46
HYPOXIA	HALLMARK_HYPOXIA	Cancer Epithelial	DPYSL4	0	25.99	14.12
HYPOXIA	HALLMARK_HYPOXIA	Cancer Epithelial	DTNA	19.15	24.95	23.59
HYPOXIA	HALLMARK_HYPOXIA	Cancer Epithelial	DUSP1	16.05	20.61	8.7
HYPOXIA	HALLMARK_HYPOXIA	Cancer Epithelial	EDN2	13.23	8.99	2.45
HYPOXIA	HALLMARK_HYPOXIA	Cancer Epithelial	EFNA1	20.85	14.84	9.35
HYPOXIA	HALLMARK_HYPOXIA	Cancer Epithelial	EFNA3	29.36	24.65	24.66
HYPOXIA	HALLMARK_HYPOXIA	Cancer Epithelial	EGFR	8.58	27	17.42
HYPOXIA	HALLMARK_HYPOXIA	Cancer Epithelial	ENO1	36.46	21.75	32.09
HYPOXIA	HALLMARK_HYPOXIA	Cancer Epithelial	ENO2	37.61	22.78	41.79
HYPOXIA	HALLMARK_HYPOXIA	Cancer Epithelial	ENO3	33.73	17.28	32.02
HYPOXIA	HALLMARK_HYPOXIA	Cancer Epithelial	ERO1A	31.5	24.37	29.87
HYPOXIA	HALLMARK_HYPOXIA	Cancer Epithelial	ERRFI1	17.56	16.11	9.4
HYPOXIA	HALLMARK_HYPOXIA	Cancer Epithelial	ETS1	9.7	29.38	17.18
HYPOXIA	HALLMARK_HYPOXIA	Cancer Epithelial	EXT1	29.49	29.08	31.28
HYPOXIA	HALLMARK_HYPOXIA	Cancer Epithelial	F3	16.91	14.53	9.77
HYPOXIA	HALLMARK_HYPOXIA	Cancer Epithelial	FAM162A	22.14	21.11	20.03
HYPOXIA	HALLMARK_HYPOXIA	Cancer Epithelial	FBP1	41.88	16.18	37.55
HYPOXIA	HALLMARK_HYPOXIA	Cancer Epithelial	FOS	23.37	22.98	14.06
HYPOXIA	HALLMARK_HYPOXIA	Cancer Epithelial	FOSL2	26.97	24.81	17.28
HYPOXIA	HALLMARK_HYPOXIA	Cancer Epithelial	FOXO3	20.13	24.12	16.96
HYPOXIA	HALLMARK_HYPOXIA	Cancer Epithelial	GAA	21.82	20.92	17.63
HYPOXIA	HALLMARK_HYPOXIA	Cancer Epithelial	GALK1	33.04	20.28	28.45
HYPOXIA	HALLMARK_HYPOXIA	Cancer Epithelial	GAPDH	23.33	22.42	17.64
HYPOXIA	HALLMARK_HYPOXIA	Cancer Epithelial	GAPDHS	0	0	0
HYPOXIA	HALLMARK_HYPOXIA	Cancer Epithelial	GBE1	28.57	27.57	30
HYPOXIA	HALLMARK_HYPOXIA	Cancer Epithelial	GCK	0	7.71	0.43
HYPOXIA	HALLMARK_HYPOXIA	Cancer Epithelial	GCNT2	16.94	16.74	11.75
HYPOXIA	HALLMARK_HYPOXIA	Cancer Epithelial	GLRX	30.75	18.87	24.04
HYPOXIA	HALLMARK_HYPOXIA	Cancer Epithelial	GPC1	22.24	27.37	26.6
HYPOXIA	HALLMARK_HYPOXIA	Cancer Epithelial	GPC3	8.31	8.1	2.43
HYPOXIA	HALLMARK_HYPOXIA	Cancer Epithelial	GPC4	28.45	17.51	29.19
HYPOXIA	HALLMARK_HYPOXIA	Cancer Epithelial	GPI	28.46	25.49	21.1
HYPOXIA	HALLMARK_HYPOXIA	Cancer Epithelial	GRHPR	76.85	24.71	65.69
HYPOXIA	HALLMARK_HYPOXIA	Cancer Epithelial	GYS1	39.22	19.38	27.32
HYPOXIA	HALLMARK_HYPOXIA	Cancer Epithelial	HAS1	63.31	6.18	57.75
HYPOXIA	HALLMARK_HYPOXIA	Cancer Epithelial	HDLBP	30.45	21.58	21.7
HYPOXIA	HALLMARK_HYPOXIA	Cancer Epithelial	HEXA	36.97	28.29	36.03
HYPOXIA	HALLMARK_HYPOXIA	Cancer Epithelial	HK1	23.49	28.66	26.01
HYPOXIA	HALLMARK_HYPOXIA	Cancer Epithelial	HK2	15.44	21.13	11.62
HYPOXIA	HALLMARK_HYPOXIA	Cancer Epithelial	HMOX1	7.43	14.82	4.19
HYPOXIA	HALLMARK_HYPOXIA	Cancer Epithelial	HOXB9	0	19.33	7.08
HYPOXIA	HALLMARK_HYPOXIA	Cancer Epithelial	HS3ST1	13.6	22.39	18.33
HYPOXIA	HALLMARK_HYPOXIA	Cancer Epithelial	HSPA5	17.66	14.46	11.93
HYPOXIA	HALLMARK_HYPOXIA	Cancer Epithelial	IDS	24.45	32.18	24.33
HYPOXIA	HALLMARK_HYPOXIA	Cancer Epithelial	IER3	20.1	12.99	8.86
HYPOXIA	HALLMARK_HYPOXIA	Cancer Epithelial	IGFBP1	85.03	3.21	79.9
HYPOXIA	HALLMARK_HYPOXIA	Cancer Epithelial	IGFBP3	8.47	9.1	4.95
HYPOXIA	HALLMARK_HYPOXIA	Cancer Epithelial	IL6	5.62	10.51	1.34
HYPOXIA	HALLMARK_HYPOXIA	Cancer Epithelial	ILVBL	27.63	25.24	26.57
HYPOXIA	HALLMARK_HYPOXIA	Cancer Epithelial	INHA	7.07	12.74	4.04
HYPOXIA	HALLMARK_HYPOXIA	Cancer Epithelial	IRS2	24.3	30.09	26.92
HYPOXIA	HALLMARK_HYPOXIA	Cancer Epithelial	ISG20	19.02	20.05	16.59
HYPOXIA	HALLMARK_HYPOXIA	Cancer Epithelial	JMJD6	27.17	20.58	21.16
HYPOXIA	HALLMARK_HYPOXIA	Cancer Epithelial	JUN	23.46	23.13	10.58
HYPOXIA	HALLMARK_HYPOXIA	Cancer Epithelial	KDELR3	30.92	28.32	34.21
HYPOXIA	HALLMARK_HYPOXIA	Cancer Epithelial	KDM3A	24.27	21.48	16.49
HYPOXIA	HALLMARK_HYPOXIA	Cancer Epithelial	KIF5A	0	0	0
HYPOXIA	HALLMARK_HYPOXIA	Cancer Epithelial	KLF6	23.59	24.08	13.33
HYPOXIA	HALLMARK_HYPOXIA	Cancer Epithelial	KLF7	21.35	23.96	21.8
HYPOXIA	HALLMARK_HYPOXIA	Cancer Epithelial	KLHL24	27.58	18.44	18.24
HYPOXIA	HALLMARK_HYPOXIA	Cancer Epithelial	LALBA	0	100.39	96.61
HYPOXIA	HALLMARK_HYPOXIA	Cancer Epithelial	LDHA	21.82	20.56	12.87
HYPOXIA	HALLMARK_HYPOXIA	Cancer Epithelial	LDHC	43.87	16.63	35.92
HYPOXIA	HALLMARK_HYPOXIA	Cancer Epithelial	LOX	10.59	21.47	12.77
HYPOXIA	HALLMARK_HYPOXIA	Cancer Epithelial	LXN	25.88	13.26	14.54
HYPOXIA	HALLMARK_HYPOXIA	Cancer Epithelial	MAFF	20.51	16.91	8.12
HYPOXIA	HALLMARK_HYPOXIA	Cancer Epithelial	MAP3K1	28.27	28.72	24.77
HYPOXIA	HALLMARK_HYPOXIA	Cancer Epithelial	MIF	28.98	26.97	28.29
HYPOXIA	HALLMARK_HYPOXIA	Cancer Epithelial	MT1E	12.36	16.05	7.14
HYPOXIA	HALLMARK_HYPOXIA	Cancer Epithelial	MT2A	13.31	13.54	7.15
HYPOXIA	HALLMARK_HYPOXIA	Cancer Epithelial	MXI1	25.88	25.51	21.22
HYPOXIA	HALLMARK_HYPOXIA	Cancer Epithelial	MYH9	25.23	26.5	19.5
HYPOXIA	HALLMARK_HYPOXIA	Cancer Epithelial	NAGK	45.68	18.95	44.13
HYPOXIA	HALLMARK_HYPOXIA	Cancer Epithelial	NCAN	0	0	0
HYPOXIA	HALLMARK_HYPOXIA	Cancer Epithelial	NDRG1	23.46	23.24	20.81
HYPOXIA	HALLMARK_HYPOXIA	Cancer Epithelial	NDST1	32.47	32.07	29.47
HYPOXIA	HALLMARK_HYPOXIA	Cancer Epithelial	NDST2	29.36	19.26	24.71
HYPOXIA	HALLMARK_HYPOXIA	Cancer Epithelial	NEDD4L	24.78	17.86	17.3
HYPOXIA	HALLMARK_HYPOXIA	Cancer Epithelial	NFIL3	29.18	21.79	19.31
HYPOXIA	HALLMARK_HYPOXIA	Cancer Epithelial	NOCT	21.77	28.33	17.48
HYPOXIA	HALLMARK_HYPOXIA	Cancer Epithelial	NR3C1	30.35	31.65	38.1
HYPOXIA	HALLMARK_HYPOXIA	Cancer Epithelial	P4HA1	23.77	30.96	22.31
HYPOXIA	HALLMARK_HYPOXIA	Cancer Epithelial	P4HA2	30.64	21.79	26.79
HYPOXIA	HALLMARK_HYPOXIA	Cancer Epithelial	PAM	20.67	30.61	24.27
HYPOXIA	HALLMARK_HYPOXIA	Cancer Epithelial	PCK1	5.86	4.29	1.48
HYPOXIA	HALLMARK_HYPOXIA	Cancer Epithelial	PDGFB	17.63	20.11	13.99
HYPOXIA	HALLMARK_HYPOXIA	Cancer Epithelial	PDK1	26.09	20.43	19.72
HYPOXIA	HALLMARK_HYPOXIA	Cancer Epithelial	PDK3	32.48	22.36	30.68
HYPOXIA	HALLMARK_HYPOXIA	Cancer Epithelial	PFKFB3	20.88	21.32	12.17
HYPOXIA	HALLMARK_HYPOXIA	Cancer Epithelial	PFKL	27.73	22.2	20.54
HYPOXIA	HALLMARK_HYPOXIA	Cancer Epithelial	PFKP	20.8	28.28	25.5
HYPOXIA	HALLMARK_HYPOXIA	Cancer Epithelial	PGAM2	12.37	4.58	4.13
HYPOXIA	HALLMARK_HYPOXIA	Cancer Epithelial	PGF	14.12	7.54	6.06
HYPOXIA	HALLMARK_HYPOXIA	Cancer Epithelial	PGK1	28.87	23.78	24.4
HYPOXIA	HALLMARK_HYPOXIA	Cancer Epithelial	PGM1	27.49	17.07	19.76
HYPOXIA	HALLMARK_HYPOXIA	Cancer Epithelial	PGM2	31.13	21.87	24.69
HYPOXIA	HALLMARK_HYPOXIA	Cancer Epithelial	PHKG1	12.15	9.28	2.3
HYPOXIA	HALLMARK_HYPOXIA	Cancer Epithelial	PIM1	10.94	15.89	4.4
HYPOXIA	HALLMARK_HYPOXIA	Cancer Epithelial	PKLR	64.55	0	58.31
HYPOXIA	HALLMARK_HYPOXIA	Cancer Epithelial	PKP1	29.07	30.29	38.95
HYPOXIA	HALLMARK_HYPOXIA	Cancer Epithelial	PLAC8	5.4	8.87	0.85
HYPOXIA	HALLMARK_HYPOXIA	Cancer Epithelial	PLAUR	23.8	21.34	21.01
HYPOXIA	HALLMARK_HYPOXIA	Cancer Epithelial	PLIN2	18.61	12.11	11.56
HYPOXIA	HALLMARK_HYPOXIA	Cancer Epithelial	PNRC1	26.54	23.54	23.59
HYPOXIA	HALLMARK_HYPOXIA	Cancer Epithelial	PPARGC1A	21.38	16.9	14.79
HYPOXIA	HALLMARK_HYPOXIA	Cancer Epithelial	PPFIA4	13.46	21	13.27
HYPOXIA	HALLMARK_HYPOXIA	Cancer Epithelial	PPP1R15A	22.19	20.59	8.64
HYPOXIA	HALLMARK_HYPOXIA	Cancer Epithelial	PPP1R3C	12.27	5.92	2.9
HYPOXIA	HALLMARK_HYPOXIA	Cancer Epithelial	PRDX5	29.53	24.63	28.02
HYPOXIA	HALLMARK_HYPOXIA	Cancer Epithelial	PRKCA	0	33.27	21.84
HYPOXIA	HALLMARK_HYPOXIA	Cancer Epithelial	PYGM	0	15.6	3.04
HYPOXIA	HALLMARK_HYPOXIA	Cancer Epithelial	RBPJ	55.31	26.92	58.51
HYPOXIA	HALLMARK_HYPOXIA	Cancer Epithelial	RORA	24.86	16.85	17.45
HYPOXIA	HALLMARK_HYPOXIA	Cancer Epithelial	RRAGD	17.78	15.7	10.26
HYPOXIA	HALLMARK_HYPOXIA	Cancer Epithelial	S100A4	6.58	29.59	16.7
HYPOXIA	HALLMARK_HYPOXIA	Cancer Epithelial	SAP30	33.61	19.1	31.9
HYPOXIA	HALLMARK_HYPOXIA	Cancer Epithelial	SCARB1	24.66	19.69	22.56
HYPOXIA	HALLMARK_HYPOXIA	Cancer Epithelial	SDC2	14.54	17.3	11
HYPOXIA	HALLMARK_HYPOXIA	Cancer Epithelial	SDC3	25.3	24.71	17.76
HYPOXIA	HALLMARK_HYPOXIA	Cancer Epithelial	SDC4	18.1	12.57	9.92
HYPOXIA	HALLMARK_HYPOXIA	Cancer Epithelial	SELENBP1	23.1	17.67	20.24
HYPOXIA	HALLMARK_HYPOXIA	Cancer Epithelial	SERPINE1	8.7	23.9	12.12
HYPOXIA	HALLMARK_HYPOXIA	Cancer Epithelial	SIAH2	17.53	17.43	11.47
HYPOXIA	HALLMARK_HYPOXIA	Cancer Epithelial	SLC25A1	28.71	24.92	17.37
HYPOXIA	HALLMARK_HYPOXIA	Cancer Epithelial	SLC2A1	26.72	18.33	20.89
HYPOXIA	HALLMARK_HYPOXIA	Cancer Epithelial	SLC2A3	10.88	18.42	7.34
HYPOXIA	HALLMARK_HYPOXIA	Cancer Epithelial	SLC2A5	105.32	18.59	105.38
HYPOXIA	HALLMARK_HYPOXIA	Cancer Epithelial	SLC37A4	31.15	21.77	29.18
HYPOXIA	HALLMARK_HYPOXIA	Cancer Epithelial	SLC6A6	19.39	24.01	17.22
HYPOXIA	HALLMARK_HYPOXIA	Cancer Epithelial	SRPX	6.72	29.82	16.97
HYPOXIA	HALLMARK_HYPOXIA	Cancer Epithelial	STBD1	26.33	21.81	15.94
HYPOXIA	HALLMARK_HYPOXIA	Cancer Epithelial	STC1	22.48	9.65	13.25
HYPOXIA	HALLMARK_HYPOXIA	Cancer Epithelial	STC2	25.76	12.94	15.74
HYPOXIA	HALLMARK_HYPOXIA	Cancer Epithelial	SULT2B1	20.64	25.14	21.35
HYPOXIA	HALLMARK_HYPOXIA	Cancer Epithelial	TES	30.08	25.16	30
HYPOXIA	HALLMARK_HYPOXIA	Cancer Epithelial	TGFB3	28.35	19	21.76
HYPOXIA	HALLMARK_HYPOXIA	Cancer Epithelial	TGFBI	14.06	18.32	12.63
HYPOXIA	HALLMARK_HYPOXIA	Cancer Epithelial	TGM2	19.99	19.26	14.77
HYPOXIA	HALLMARK_HYPOXIA	Cancer Epithelial	TIPARP	22.69	20.75	10.03
HYPOXIA	HALLMARK_HYPOXIA	Cancer Epithelial	TKTL1	41.82	0	35.09
HYPOXIA	HALLMARK_HYPOXIA	Cancer Epithelial	TMEM45A	20.77	18.12	15.06
HYPOXIA	HALLMARK_HYPOXIA	Cancer Epithelial	TNFAIP3	23.36	20.77	18.1
HYPOXIA	HALLMARK_HYPOXIA	Cancer Epithelial	TPBG	24.68	26.97	27.66
HYPOXIA	HALLMARK_HYPOXIA	Cancer Epithelial	TPD52	40.09	30.22	35.13
HYPOXIA	HALLMARK_HYPOXIA	Cancer Epithelial	TPI1	32.8	22.93	23.12
HYPOXIA	HALLMARK_HYPOXIA	Cancer Epithelial	TPST2	30.79	31.4	32.25
HYPOXIA	HALLMARK_HYPOXIA	Cancer Epithelial	UGP2	38.16	33.17	34.81
HYPOXIA	HALLMARK_HYPOXIA	Cancer Epithelial	VEGFA	23.45	25.9	19.8
HYPOXIA	HALLMARK_HYPOXIA	Cancer Epithelial	VHL	29.58	19.21	22.52
HYPOXIA	HALLMARK_HYPOXIA	Cancer Epithelial	VLDLR	40.5	22.55	42.72
HYPOXIA	HALLMARK_HYPOXIA	Cancer Epithelial	WSB1	27.38	25.81	19.9
HYPOXIA	HALLMARK_HYPOXIA	Cancer Epithelial	XPNPEP1	43.61	24.78	42.32
HYPOXIA	HALLMARK_HYPOXIA	Cancer Epithelial	ZFP36	27.09	21.22	14.09
HYPOXIA	HALLMARK_HYPOXIA	Cancer Epithelial	ZNF292	25.15	23.66	15.99
HYPOXIA	HALLMARK_HYPOXIA	Endothelial	ACKR3	21.3	24.42	22.53
HYPOXIA	HALLMARK_HYPOXIA	Endothelial	ADM	20.57	17.16	14.94
HYPOXIA	HALLMARK_HYPOXIA	Endothelial	ADORA2B	0	18.44	9.43
HYPOXIA	HALLMARK_HYPOXIA	Endothelial	AK4	28.4	38.79	39.61
HYPOXIA	HALLMARK_HYPOXIA	Endothelial	AKAP12	16.44	13.11	10
HYPOXIA	HALLMARK_HYPOXIA	Endothelial	ALDOA	38.94	53.53	56.27
HYPOXIA	HALLMARK_HYPOXIA	Endothelial	ALDOB	0	0	0
HYPOXIA	HALLMARK_HYPOXIA	Endothelial	ALDOC	31.38	35.06	40.68
HYPOXIA	HALLMARK_HYPOXIA	Endothelial	AMPD3	123.46	21.62	127.01
HYPOXIA	HALLMARK_HYPOXIA	Endothelial	ANGPTL4	17.58	13.41	13.47
HYPOXIA	HALLMARK_HYPOXIA	Endothelial	ANKZF1	67.44	46.03	72.94
HYPOXIA	HALLMARK_HYPOXIA	Endothelial	ANXA2	24.16	23	21.16
HYPOXIA	HALLMARK_HYPOXIA	Endothelial	ATF3	22.58	23.92	17
HYPOXIA	HALLMARK_HYPOXIA	Endothelial	ATP7A	43.62	0	36.28
HYPOXIA	HALLMARK_HYPOXIA	Endothelial	B3GALT6	40.23	66.71	63.28
HYPOXIA	HALLMARK_HYPOXIA	Endothelial	B4GALNT2	0	0	0
HYPOXIA	HALLMARK_HYPOXIA	Endothelial	BCAN	0	42.02	33.34
HYPOXIA	HALLMARK_HYPOXIA	Endothelial	BCL2	68.22	45.25	84.15
HYPOXIA	HALLMARK_HYPOXIA	Endothelial	BGN	25.74	23	23.35
HYPOXIA	HALLMARK_HYPOXIA	Endothelial	BHLHE40	22.29	22.08	17.73
HYPOXIA	HALLMARK_HYPOXIA	Endothelial	BNIP3L	45.21	45.41	49.78
HYPOXIA	HALLMARK_HYPOXIA	Endothelial	BTG1	22.91	28.49	18.4
HYPOXIA	HALLMARK_HYPOXIA	Endothelial	CA12	23.9	32.29	33.54
HYPOXIA	HALLMARK_HYPOXIA	Endothelial	CASP6	47.3	34.27	52.64
HYPOXIA	HALLMARK_HYPOXIA	Endothelial	CAV1	27.73	20.9	20.09
HYPOXIA	HALLMARK_HYPOXIA	Endothelial	CCNG2	28.86	49.05	47.75
HYPOXIA	HALLMARK_HYPOXIA	Endothelial	CDKN1A	32.04	30.48	21.85
HYPOXIA	HALLMARK_HYPOXIA	Endothelial	CDKN1B	33.84	40.06	41.22
HYPOXIA	HALLMARK_HYPOXIA	Endothelial	CDKN1C	26.6	26.86	27.63
HYPOXIA	HALLMARK_HYPOXIA	Endothelial	CHST2	39.28	46.81	55.72
HYPOXIA	HALLMARK_HYPOXIA	Endothelial	CHST3	47.51	82.37	80.49
HYPOXIA	HALLMARK_HYPOXIA	Endothelial	CITED2	21.54	27.94	20.23
HYPOXIA	HALLMARK_HYPOXIA	Endothelial	COL5A1	35.07	26.8	36.42
HYPOXIA	HALLMARK_HYPOXIA	Endothelial	CP	27.38	29.35	32.37
HYPOXIA	HALLMARK_HYPOXIA	Endothelial	CSRP2	23.45	27.07	17.54
HYPOXIA	HALLMARK_HYPOXIA	Endothelial	CXCR4	21.7	20.05	16.85
HYPOXIA	HALLMARK_HYPOXIA	Endothelial	DCN	14.88	14.61	11.6
HYPOXIA	HALLMARK_HYPOXIA	Endothelial	DDIT3	21.62	22.81	19.04
HYPOXIA	HALLMARK_HYPOXIA	Endothelial	DDIT4	19.48	13.41	8.32
HYPOXIA	HALLMARK_HYPOXIA	Endothelial	DPYSL4	0	33.09	25.08
HYPOXIA	HALLMARK_HYPOXIA	Endothelial	DTNA	0	0	0
HYPOXIA	HALLMARK_HYPOXIA	Endothelial	DUSP1	16.34	25.68	14.22
HYPOXIA	HALLMARK_HYPOXIA	Endothelial	EDN2	0	0	0
HYPOXIA	HALLMARK_HYPOXIA	Endothelial	EFNA1	22.43	23.75	15.09
HYPOXIA	HALLMARK_HYPOXIA	Endothelial	EFNA3	0	0	0
HYPOXIA	HALLMARK_HYPOXIA	Endothelial	EGFR	42.05	42.27	53.84
HYPOXIA	HALLMARK_HYPOXIA	Endothelial	ENO1	29.4	34.96	30.1
HYPOXIA	HALLMARK_HYPOXIA	Endothelial	ENO2	48.56	62.14	80.87
HYPOXIA	HALLMARK_HYPOXIA	Endothelial	ENO3	0	0	0
HYPOXIA	HALLMARK_HYPOXIA	Endothelial	ERO1A	43.31	34.36	43.6
HYPOXIA	HALLMARK_HYPOXIA	Endothelial	ERRFI1	20.83	29.69	22.43
HYPOXIA	HALLMARK_HYPOXIA	Endothelial	ETS1	28.5	32.56	26.73
HYPOXIA	HALLMARK_HYPOXIA	Endothelial	EXT1	34.75	32.35	34.92
HYPOXIA	HALLMARK_HYPOXIA	Endothelial	F3	64.59	27.49	68.95
HYPOXIA	HALLMARK_HYPOXIA	Endothelial	FAM162A	0	70.65	66.03
HYPOXIA	HALLMARK_HYPOXIA	Endothelial	FBP1	22.78	66.43	68.59
HYPOXIA	HALLMARK_HYPOXIA	Endothelial	FOS	20.84	25.47	13.86
HYPOXIA	HALLMARK_HYPOXIA	Endothelial	FOSL2	26.3	29.43	27.81
HYPOXIA	HALLMARK_HYPOXIA	Endothelial	FOXO3	33.11	30.89	31.15
HYPOXIA	HALLMARK_HYPOXIA	Endothelial	GAA	63.71	67.69	71.64
HYPOXIA	HALLMARK_HYPOXIA	Endothelial	GALK1	44.2	0	35.71
HYPOXIA	HALLMARK_HYPOXIA	Endothelial	GAPDH	31.79	33.99	32.43
HYPOXIA	HALLMARK_HYPOXIA	Endothelial	GAPDHS	0	0	0
HYPOXIA	HALLMARK_HYPOXIA	Endothelial	GBE1	28.5	26.09	29.08
HYPOXIA	HALLMARK_HYPOXIA	Endothelial	GCK	0	0	0
HYPOXIA	HALLMARK_HYPOXIA	Endothelial	GCNT2	25.54	28.23	26.61
HYPOXIA	HALLMARK_HYPOXIA	Endothelial	GLRX	33.37	35.52	40.36
HYPOXIA	HALLMARK_HYPOXIA	Endothelial	GPC1	0	39.75	31.07
HYPOXIA	HALLMARK_HYPOXIA	Endothelial	GPC3	34.39	13.83	30.47
HYPOXIA	HALLMARK_HYPOXIA	Endothelial	GPC4	0	29.28	20.14
HYPOXIA	HALLMARK_HYPOXIA	Endothelial	GPI	35.58	42.69	47.17
HYPOXIA	HALLMARK_HYPOXIA	Endothelial	GRHPR	49.14	0	42.07
HYPOXIA	HALLMARK_HYPOXIA	Endothelial	GYS1	0	58.82	53.52
HYPOXIA	HALLMARK_HYPOXIA	Endothelial	HAS1	0	0	0
HYPOXIA	HALLMARK_HYPOXIA	Endothelial	HDLBP	47.39	39.62	50.46
HYPOXIA	HALLMARK_HYPOXIA	Endothelial	HEXA	38.77	33.26	36.96
HYPOXIA	HALLMARK_HYPOXIA	Endothelial	HK1	72.22	86.05	103.59
HYPOXIA	HALLMARK_HYPOXIA	Endothelial	HK2	0	39.64	29.83
HYPOXIA	HALLMARK_HYPOXIA	Endothelial	HMOX1	14.41	15.91	10.06
HYPOXIA	HALLMARK_HYPOXIA	Endothelial	HOXB9	66.47	36.53	65.79
HYPOXIA	HALLMARK_HYPOXIA	Endothelial	HS3ST1	21.06	20.57	18.31
HYPOXIA	HALLMARK_HYPOXIA	Endothelial	HSPA5	23.36	18.06	15.2
HYPOXIA	HALLMARK_HYPOXIA	Endothelial	IDS	35.07	42.48	43.3
HYPOXIA	HALLMARK_HYPOXIA	Endothelial	IER3	23.15	20.87	18.35
HYPOXIA	HALLMARK_HYPOXIA	Endothelial	IGFBP1	0	16.08	5.96
HYPOXIA	HALLMARK_HYPOXIA	Endothelial	IGFBP3	24.59	20.03	14.29
HYPOXIA	HALLMARK_HYPOXIA	Endothelial	IL6	22.91	20.66	17.33
HYPOXIA	HALLMARK_HYPOXIA	Endothelial	ILVBL	0	0	0
HYPOXIA	HALLMARK_HYPOXIA	Endothelial	INHA	0	0	0
HYPOXIA	HALLMARK_HYPOXIA	Endothelial	IRS2	27.05	43.87	43.69
HYPOXIA	HALLMARK_HYPOXIA	Endothelial	ISG20	20.52	21.22	16.1
HYPOXIA	HALLMARK_HYPOXIA	Endothelial	JMJD6	46.83	33.54	46.04
HYPOXIA	HALLMARK_HYPOXIA	Endothelial	JUN	21.73	24.74	13.26
HYPOXIA	HALLMARK_HYPOXIA	Endothelial	KDELR3	65.85	56.54	80.1
HYPOXIA	HALLMARK_HYPOXIA	Endothelial	KDM3A	0	49.18	42.51
HYPOXIA	HALLMARK_HYPOXIA	Endothelial	KIF5A	0	0	0
HYPOXIA	HALLMARK_HYPOXIA	Endothelial	KLF6	16.83	21.59	17.43
HYPOXIA	HALLMARK_HYPOXIA	Endothelial	KLF7	29.19	33.65	33.27
HYPOXIA	HALLMARK_HYPOXIA	Endothelial	KLHL24	33.76	31.45	29.97
HYPOXIA	HALLMARK_HYPOXIA	Endothelial	LALBA	0	0	0
HYPOXIA	HALLMARK_HYPOXIA	Endothelial	LDHA	30.51	35.47	22.89
HYPOXIA	HALLMARK_HYPOXIA	Endothelial	LDHC	34.58	57.24	59.48
HYPOXIA	HALLMARK_HYPOXIA	Endothelial	LOX	17.14	22.89	16.31
HYPOXIA	HALLMARK_HYPOXIA	Endothelial	LXN	26.1	27.7	24.75
HYPOXIA	HALLMARK_HYPOXIA	Endothelial	MAFF	25.58	31.86	25.03
HYPOXIA	HALLMARK_HYPOXIA	Endothelial	MAP3K1	40.35	24.62	37.04
HYPOXIA	HALLMARK_HYPOXIA	Endothelial	MIF	28.23	31.95	31.58
HYPOXIA	HALLMARK_HYPOXIA	Endothelial	MT1E	18.98	18.93	15.46
HYPOXIA	HALLMARK_HYPOXIA	Endothelial	MT2A	21.15	23.39	17.41
HYPOXIA	HALLMARK_HYPOXIA	Endothelial	MXI1	65.74	0	61.03
HYPOXIA	HALLMARK_HYPOXIA	Endothelial	MYH9	23.47	28.55	24.46
HYPOXIA	HALLMARK_HYPOXIA	Endothelial	NAGK	0	39.19	30.99
HYPOXIA	HALLMARK_HYPOXIA	Endothelial	NCAN	0	0	0
HYPOXIA	HALLMARK_HYPOXIA	Endothelial	NDRG1	24.63	29.72	24.61
HYPOXIA	HALLMARK_HYPOXIA	Endothelial	NDST1	33.36	47.76	46.45
HYPOXIA	HALLMARK_HYPOXIA	Endothelial	NDST2	98.79	0	96.59
HYPOXIA	HALLMARK_HYPOXIA	Endothelial	NEDD4L	64.59	38.29	73.65
HYPOXIA	HALLMARK_HYPOXIA	Endothelial	NFIL3	40.57	43.11	53.2
HYPOXIA	HALLMARK_HYPOXIA	Endothelial	NOCT	31.79	35.94	37
HYPOXIA	HALLMARK_HYPOXIA	Endothelial	NR3C1	37.97	28.97	36.22
HYPOXIA	HALLMARK_HYPOXIA	Endothelial	P4HA1	38.35	34.18	43.23
HYPOXIA	HALLMARK_HYPOXIA	Endothelial	P4HA2	0	0	0
HYPOXIA	HALLMARK_HYPOXIA	Endothelial	PAM	51.31	34.8	50.78
HYPOXIA	HALLMARK_HYPOXIA	Endothelial	PCK1	35.31	72.75	78.67
HYPOXIA	HALLMARK_HYPOXIA	Endothelial	PDGFB	30.72	27.14	21.99
HYPOXIA	HALLMARK_HYPOXIA	Endothelial	PDK1	26.39	55.63	55.83
HYPOXIA	HALLMARK_HYPOXIA	Endothelial	PDK3	32.78	0	22.19
HYPOXIA	HALLMARK_HYPOXIA	Endothelial	PFKFB3	34.69	34.4	38.57
HYPOXIA	HALLMARK_HYPOXIA	Endothelial	PFKL	34.33	49.29	49.53
HYPOXIA	HALLMARK_HYPOXIA	Endothelial	PFKP	31.58	41.82	43.72
HYPOXIA	HALLMARK_HYPOXIA	Endothelial	PGAM2	0	95.27	92.55
HYPOXIA	HALLMARK_HYPOXIA	Endothelial	PGF	23.39	27.21	21.94
HYPOXIA	HALLMARK_HYPOXIA	Endothelial	PGK1	32.24	30.8	31.5
HYPOXIA	HALLMARK_HYPOXIA	Endothelial	PGM1	41.77	53.55	62.63
HYPOXIA	HALLMARK_HYPOXIA	Endothelial	PGM2	57.7	34.74	60.25
HYPOXIA	HALLMARK_HYPOXIA	Endothelial	PHKG1	36	40.69	50.31
HYPOXIA	HALLMARK_HYPOXIA	Endothelial	PIM1	26.11	23.49	30.32
HYPOXIA	HALLMARK_HYPOXIA	Endothelial	PKLR	0	0	0
HYPOXIA	HALLMARK_HYPOXIA	Endothelial	PKP1	17.24	29.66	28.79
HYPOXIA	HALLMARK_HYPOXIA	Endothelial	PLAC8	136.47	23.83	131.43
HYPOXIA	HALLMARK_HYPOXIA	Endothelial	PLAUR	19.07	17.78	13.76
HYPOXIA	HALLMARK_HYPOXIA	Endothelial	PLIN2	18.31	20.86	17.51
HYPOXIA	HALLMARK_HYPOXIA	Endothelial	PNRC1	30.89	28.94	23.82
HYPOXIA	HALLMARK_HYPOXIA	Endothelial	PPARGC1A	78.15	68.7	65.02
HYPOXIA	HALLMARK_HYPOXIA	Endothelial	PPFIA4	0	0	0
HYPOXIA	HALLMARK_HYPOXIA	Endothelial	PPP1R15A	27.24	36.09	23.45
HYPOXIA	HALLMARK_HYPOXIA	Endothelial	PPP1R3C	27.05	0	17.25
HYPOXIA	HALLMARK_HYPOXIA	Endothelial	PRDX5	36.95	71.35	73.98
HYPOXIA	HALLMARK_HYPOXIA	Endothelial	PRKCA	46.9	0	40.04
HYPOXIA	HALLMARK_HYPOXIA	Endothelial	PYGM	32.44	27.47	37.58
HYPOXIA	HALLMARK_HYPOXIA	Endothelial	RBPJ	47.4	59.97	69.77
HYPOXIA	HALLMARK_HYPOXIA	Endothelial	RORA	25.45	29.36	29.29
HYPOXIA	HALLMARK_HYPOXIA	Endothelial	RRAGD	0	0	0
HYPOXIA	HALLMARK_HYPOXIA	Endothelial	S100A4	25.53	18.7	18.17
HYPOXIA	HALLMARK_HYPOXIA	Endothelial	SAP30	29.22	0	20.78
HYPOXIA	HALLMARK_HYPOXIA	Endothelial	SCARB1	25.55	23.83	19.36
HYPOXIA	HALLMARK_HYPOXIA	Endothelial	SDC2	31.81	27.05	28.56
HYPOXIA	HALLMARK_HYPOXIA	Endothelial	SDC3	49.77	28.36	41.41
HYPOXIA	HALLMARK_HYPOXIA	Endothelial	SDC4	26.81	35.01	36.14
HYPOXIA	HALLMARK_HYPOXIA	Endothelial	SELENBP1	35.9	24.18	35.91
HYPOXIA	HALLMARK_HYPOXIA	Endothelial	SERPINE1	19.07	19.95	13.74
HYPOXIA	HALLMARK_HYPOXIA	Endothelial	SIAH2	0	0	0
HYPOXIA	HALLMARK_HYPOXIA	Endothelial	SLC25A1	85.49	57.63	91.16
HYPOXIA	HALLMARK_HYPOXIA	Endothelial	SLC2A1	0	31.84	23.09
HYPOXIA	HALLMARK_HYPOXIA	Endothelial	SLC2A3	24.65	26.31	18.28
HYPOXIA	HALLMARK_HYPOXIA	Endothelial	SLC2A5	0	50.31	43.3
HYPOXIA	HALLMARK_HYPOXIA	Endothelial	SLC37A4	55.97	33.65	55.88
HYPOXIA	HALLMARK_HYPOXIA	Endothelial	SLC6A6	19.89	19.31	15.09
HYPOXIA	HALLMARK_HYPOXIA	Endothelial	SRPX	20.16	20.37	16.8
HYPOXIA	HALLMARK_HYPOXIA	Endothelial	STBD1	0	0	0
HYPOXIA	HALLMARK_HYPOXIA	Endothelial	STC1	15.04	14.02	9.56
HYPOXIA	HALLMARK_HYPOXIA	Endothelial	STC2	22.17	26.34	20.87
HYPOXIA	HALLMARK_HYPOXIA	Endothelial	SULT2B1	26.02	91.97	89.98
HYPOXIA	HALLMARK_HYPOXIA	Endothelial	TES	27.57	52.02	48.9
HYPOXIA	HALLMARK_HYPOXIA	Endothelial	TGFB3	31.08	39.59	40.87
HYPOXIA	HALLMARK_HYPOXIA	Endothelial	TGFBI	30.97	24.28	29.28
HYPOXIA	HALLMARK_HYPOXIA	Endothelial	TGM2	20.09	23.64	17.17
HYPOXIA	HALLMARK_HYPOXIA	Endothelial	TIPARP	25.24	35.43	30.45
HYPOXIA	HALLMARK_HYPOXIA	Endothelial	TKTL1	0	0	0
HYPOXIA	HALLMARK_HYPOXIA	Endothelial	TMEM45A	80.51	50.63	87.12
HYPOXIA	HALLMARK_HYPOXIA	Endothelial	TNFAIP3	19.55	21.31	16.31
HYPOXIA	HALLMARK_HYPOXIA	Endothelial	TPBG	28.23	30.22	32.47
HYPOXIA	HALLMARK_HYPOXIA	Endothelial	TPD52	32.41	21.42	27.11
HYPOXIA	HALLMARK_HYPOXIA	Endothelial	TPI1	34.75	36.13	37.62
HYPOXIA	HALLMARK_HYPOXIA	Endothelial	TPST2	28.87	30.09	26.48
HYPOXIA	HALLMARK_HYPOXIA	Endothelial	UGP2	19.56	27.33	22.2
HYPOXIA	HALLMARK_HYPOXIA	Endothelial	VEGFA	36.87	27.6	39.28
HYPOXIA	HALLMARK_HYPOXIA	Endothelial	VHL	78.79	83.06	98.8
HYPOXIA	HALLMARK_HYPOXIA	Endothelial	VLDLR	23.36	36.25	35.13
HYPOXIA	HALLMARK_HYPOXIA	Endothelial	WSB1	22.33	23.1	21.95
HYPOXIA	HALLMARK_HYPOXIA	Endothelial	XPNPEP1	60.49	39.7	62.42
HYPOXIA	HALLMARK_HYPOXIA	Endothelial	ZFP36	22.54	30.72	15.27
HYPOXIA	HALLMARK_HYPOXIA	Endothelial	ZNF292	37.04	32.14	40.17
HYPOXIA	HALLMARK_HYPOXIA	Myeloid	ACKR3	25.46	8.98	17.98
HYPOXIA	HALLMARK_HYPOXIA	Myeloid	ADM	17.81	19.09	17.49
HYPOXIA	HALLMARK_HYPOXIA	Myeloid	ADORA2B	20.65	21.89	20.79
HYPOXIA	HALLMARK_HYPOXIA	Myeloid	AK4	72.99	27.55	62.07
HYPOXIA	HALLMARK_HYPOXIA	Myeloid	AKAP12	13.72	8.83	10.24
HYPOXIA	HALLMARK_HYPOXIA	Myeloid	ALDOA	31.74	34.54	27.88
HYPOXIA	HALLMARK_HYPOXIA	Myeloid	ALDOB	0	0	0
HYPOXIA	HALLMARK_HYPOXIA	Myeloid	ALDOC	77.03	26.25	78.06
HYPOXIA	HALLMARK_HYPOXIA	Myeloid	AMPD3	29.79	30.37	37.95
HYPOXIA	HALLMARK_HYPOXIA	Myeloid	ANGPTL4	15.45	14.41	12.73
HYPOXIA	HALLMARK_HYPOXIA	Myeloid	ANKZF1	41.05	0	33.3
HYPOXIA	HALLMARK_HYPOXIA	Myeloid	ANXA2	29.58	32.68	26.23
HYPOXIA	HALLMARK_HYPOXIA	Myeloid	ATF3	23.23	21.8	16.6
HYPOXIA	HALLMARK_HYPOXIA	Myeloid	ATP7A	48.51	27.51	50.26
HYPOXIA	HALLMARK_HYPOXIA	Myeloid	B3GALT6	28.81	31.54	37.67
HYPOXIA	HALLMARK_HYPOXIA	Myeloid	B4GALNT2	26.12	0	18.21
HYPOXIA	HALLMARK_HYPOXIA	Myeloid	BCAN	0	0	0
HYPOXIA	HALLMARK_HYPOXIA	Myeloid	BCL2	26.64	27.64	28.49
HYPOXIA	HALLMARK_HYPOXIA	Myeloid	BGN	21.57	17.45	21.97
HYPOXIA	HALLMARK_HYPOXIA	Myeloid	BHLHE40	20.24	23.6	16.61
HYPOXIA	HALLMARK_HYPOXIA	Myeloid	BNIP3L	23.61	26.78	16.64
HYPOXIA	HALLMARK_HYPOXIA	Myeloid	BTG1	22.79	23.51	18.35
HYPOXIA	HALLMARK_HYPOXIA	Myeloid	CA12	30.56	117.02	117.67
HYPOXIA	HALLMARK_HYPOXIA	Myeloid	CASP6	26.42	0	16.41
HYPOXIA	HALLMARK_HYPOXIA	Myeloid	CAV1	10.9	18.84	14.18
HYPOXIA	HALLMARK_HYPOXIA	Myeloid	CCNG2	36.04	32.56	46.26
HYPOXIA	HALLMARK_HYPOXIA	Myeloid	CDKN1A	25.51	21.66	20.51
HYPOXIA	HALLMARK_HYPOXIA	Myeloid	CDKN1B	22.01	25.06	21.28
HYPOXIA	HALLMARK_HYPOXIA	Myeloid	CDKN1C	14.72	13.51	8.83
HYPOXIA	HALLMARK_HYPOXIA	Myeloid	CHST2	25.62	18.92	22.4
HYPOXIA	HALLMARK_HYPOXIA	Myeloid	CHST3	0	64.27	58.15
HYPOXIA	HALLMARK_HYPOXIA	Myeloid	CITED2	23.25	16.42	17.45
HYPOXIA	HALLMARK_HYPOXIA	Myeloid	COL5A1	52.87	0	45.87
HYPOXIA	HALLMARK_HYPOXIA	Myeloid	CP	25.54	15.66	19.58
HYPOXIA	HALLMARK_HYPOXIA	Myeloid	CSRP2	15.58	20.55	19.05
HYPOXIA	HALLMARK_HYPOXIA	Myeloid	CXCR4	20.57	21.61	17.02
HYPOXIA	HALLMARK_HYPOXIA	Myeloid	DCN	10.48	13.24	10.49
HYPOXIA	HALLMARK_HYPOXIA	Myeloid	DDIT3	18.48	15.44	11.06
HYPOXIA	HALLMARK_HYPOXIA	Myeloid	DDIT4	20.15	17.24	17.3
HYPOXIA	HALLMARK_HYPOXIA	Myeloid	DPYSL4	0	0	0
HYPOXIA	HALLMARK_HYPOXIA	Myeloid	DTNA	39.08	28.54	50.35
HYPOXIA	HALLMARK_HYPOXIA	Myeloid	DUSP1	23.25	23.37	19.82
HYPOXIA	HALLMARK_HYPOXIA	Myeloid	EDN2	12.38	34.46	32.39
HYPOXIA	HALLMARK_HYPOXIA	Myeloid	EFNA1	14.75	65.21	63.26
HYPOXIA	HALLMARK_HYPOXIA	Myeloid	EFNA3	0	0	0
HYPOXIA	HALLMARK_HYPOXIA	Myeloid	EGFR	21.91	89.27	94.49
HYPOXIA	HALLMARK_HYPOXIA	Myeloid	ENO1	36.64	37.61	29.17
HYPOXIA	HALLMARK_HYPOXIA	Myeloid	ENO2	45.88	31.51	40.96
HYPOXIA	HALLMARK_HYPOXIA	Myeloid	ENO3	24.23	18.09	22.09
HYPOXIA	HALLMARK_HYPOXIA	Myeloid	ERO1A	35.9	35.38	30.44
HYPOXIA	HALLMARK_HYPOXIA	Myeloid	ERRFI1	23.76	19.07	19.92
HYPOXIA	HALLMARK_HYPOXIA	Myeloid	ETS1	28.32	19.67	25.99
HYPOXIA	HALLMARK_HYPOXIA	Myeloid	EXT1	39.3	23.7	40.83
HYPOXIA	HALLMARK_HYPOXIA	Myeloid	F3	29.45	19.67	27.06
HYPOXIA	HALLMARK_HYPOXIA	Myeloid	FAM162A	76.55	34.13	71.71
HYPOXIA	HALLMARK_HYPOXIA	Myeloid	FBP1	26.7	21.01	22.32
HYPOXIA	HALLMARK_HYPOXIA	Myeloid	FOS	25.12	24.31	18.34
HYPOXIA	HALLMARK_HYPOXIA	Myeloid	FOSL2	21.9	23.34	15.31
HYPOXIA	HALLMARK_HYPOXIA	Myeloid	FOXO3	22.32	32.84	20.54
HYPOXIA	HALLMARK_HYPOXIA	Myeloid	GAA	28.76	33.25	28.64
HYPOXIA	HALLMARK_HYPOXIA	Myeloid	GALK1	38.21	34.61	48.76
HYPOXIA	HALLMARK_HYPOXIA	Myeloid	GAPDH	23.97	29.42	16.54
HYPOXIA	HALLMARK_HYPOXIA	Myeloid	GAPDHS	0	50.56	43.56
HYPOXIA	HALLMARK_HYPOXIA	Myeloid	GBE1	17.74	29.49	26.77
HYPOXIA	HALLMARK_HYPOXIA	Myeloid	GCK	0	33.2	28.42
HYPOXIA	HALLMARK_HYPOXIA	Myeloid	GCNT2	27.48	22.86	29.63
HYPOXIA	HALLMARK_HYPOXIA	Myeloid	GLRX	18.69	22.88	21.58
HYPOXIA	HALLMARK_HYPOXIA	Myeloid	GPC1	0	0	0
HYPOXIA	HALLMARK_HYPOXIA	Myeloid	GPC3	15.7	13.17	13.41
HYPOXIA	HALLMARK_HYPOXIA	Myeloid	GPC4	19.9	16.37	15.96
HYPOXIA	HALLMARK_HYPOXIA	Myeloid	GPI	31.17	37.02	35.12
HYPOXIA	HALLMARK_HYPOXIA	Myeloid	GRHPR	70.52	44.44	82.02
HYPOXIA	HALLMARK_HYPOXIA	Myeloid	GYS1	23.41	0	13.16
HYPOXIA	HALLMARK_HYPOXIA	Myeloid	HAS1	17.4	10.28	9.23
HYPOXIA	HALLMARK_HYPOXIA	Myeloid	HDLBP	34.49	37.21	40.74
HYPOXIA	HALLMARK_HYPOXIA	Myeloid	HEXA	25.52	26.58	25.13
HYPOXIA	HALLMARK_HYPOXIA	Myeloid	HK1	63.69	31.76	69.29
HYPOXIA	HALLMARK_HYPOXIA	Myeloid	HK2	26.31	25.3	19.62
HYPOXIA	HALLMARK_HYPOXIA	Myeloid	HMOX1	17.25	13.14	11.46
HYPOXIA	HALLMARK_HYPOXIA	Myeloid	HOXB9	0	0	0
HYPOXIA	HALLMARK_HYPOXIA	Myeloid	HS3ST1	16.52	15.95	13.08
HYPOXIA	HALLMARK_HYPOXIA	Myeloid	HSPA5	21.45	17.93	19.15
HYPOXIA	HALLMARK_HYPOXIA	Myeloid	IDS	26.87	24.97	24.33
HYPOXIA	HALLMARK_HYPOXIA	Myeloid	IER3	21.84	24.16	14.98
HYPOXIA	HALLMARK_HYPOXIA	Myeloid	IGFBP1	0	0	0
HYPOXIA	HALLMARK_HYPOXIA	Myeloid	IGFBP3	11.86	0	4.78
HYPOXIA	HALLMARK_HYPOXIA	Myeloid	IL6	14.89	12.21	9.77
HYPOXIA	HALLMARK_HYPOXIA	Myeloid	ILVBL	0	0	0
HYPOXIA	HALLMARK_HYPOXIA	Myeloid	INHA	80.82	0	77.09
HYPOXIA	HALLMARK_HYPOXIA	Myeloid	IRS2	26.14	21.64	19.73
HYPOXIA	HALLMARK_HYPOXIA	Myeloid	ISG20	20.78	19.36	15.12
HYPOXIA	HALLMARK_HYPOXIA	Myeloid	JMJD6	34.88	23.24	31.44
HYPOXIA	HALLMARK_HYPOXIA	Myeloid	JUN	24.98	25.06	21.81
HYPOXIA	HALLMARK_HYPOXIA	Myeloid	KDELR3	29.74	37.22	38.94
HYPOXIA	HALLMARK_HYPOXIA	Myeloid	KDM3A	36.26	22.69	34.81
HYPOXIA	HALLMARK_HYPOXIA	Myeloid	KIF5A	0	0	0
HYPOXIA	HALLMARK_HYPOXIA	Myeloid	KLF6	24.31	18.33	15.44
HYPOXIA	HALLMARK_HYPOXIA	Myeloid	KLF7	27.97	38.92	35.72
HYPOXIA	HALLMARK_HYPOXIA	Myeloid	KLHL24	29.22	42.11	40.76
HYPOXIA	HALLMARK_HYPOXIA	Myeloid	LALBA	0	0	0
HYPOXIA	HALLMARK_HYPOXIA	Myeloid	LDHA	30.05	33.67	22.82
HYPOXIA	HALLMARK_HYPOXIA	Myeloid	LDHC	0	135.19	134.06
HYPOXIA	HALLMARK_HYPOXIA	Myeloid	LOX	0	112.84	110.11
HYPOXIA	HALLMARK_HYPOXIA	Myeloid	LXN	26.01	25.06	25.4
HYPOXIA	HALLMARK_HYPOXIA	Myeloid	MAFF	22.3	19.54	19.76
HYPOXIA	HALLMARK_HYPOXIA	Myeloid	MAP3K1	32.13	29.92	31.38
HYPOXIA	HALLMARK_HYPOXIA	Myeloid	MIF	24.32	30.42	23.12
HYPOXIA	HALLMARK_HYPOXIA	Myeloid	MT1E	13.25	10.4	10.15
HYPOXIA	HALLMARK_HYPOXIA	Myeloid	MT2A	14.19	16.85	13.62
HYPOXIA	HALLMARK_HYPOXIA	Myeloid	MXI1	31.75	40.22	39.65
HYPOXIA	HALLMARK_HYPOXIA	Myeloid	MYH9	27.56	30.47	31.37
HYPOXIA	HALLMARK_HYPOXIA	Myeloid	NAGK	30.71	31.44	30.26
HYPOXIA	HALLMARK_HYPOXIA	Myeloid	NCAN	0	0	0
HYPOXIA	HALLMARK_HYPOXIA	Myeloid	NDRG1	25.72	22.84	18.75
HYPOXIA	HALLMARK_HYPOXIA	Myeloid	NDST1	0	0	0
HYPOXIA	HALLMARK_HYPOXIA	Myeloid	NDST2	32.32	0	23.49
HYPOXIA	HALLMARK_HYPOXIA	Myeloid	NEDD4L	82.45	0	78.63
HYPOXIA	HALLMARK_HYPOXIA	Myeloid	NFIL3	25.4	25.54	22.61
HYPOXIA	HALLMARK_HYPOXIA	Myeloid	NOCT	38.22	27.52	39.24
HYPOXIA	HALLMARK_HYPOXIA	Myeloid	NR3C1	16.58	17.32	10.68
HYPOXIA	HALLMARK_HYPOXIA	Myeloid	P4HA1	25.35	27.18	22.88
HYPOXIA	HALLMARK_HYPOXIA	Myeloid	P4HA2	34.08	28.55	34.52
HYPOXIA	HALLMARK_HYPOXIA	Myeloid	PAM	18.37	25.93	24.38
HYPOXIA	HALLMARK_HYPOXIA	Myeloid	PCK1	0	0	0
HYPOXIA	HALLMARK_HYPOXIA	Myeloid	PDGFB	24.86	18.52	22.97
HYPOXIA	HALLMARK_HYPOXIA	Myeloid	PDK1	25.85	42.34	48.37
HYPOXIA	HALLMARK_HYPOXIA	Myeloid	PDK3	33.94	56.08	60.23
HYPOXIA	HALLMARK_HYPOXIA	Myeloid	PFKFB3	24.08	24.93	17.87
HYPOXIA	HALLMARK_HYPOXIA	Myeloid	PFKL	35.03	33.01	41.55
HYPOXIA	HALLMARK_HYPOXIA	Myeloid	PFKP	41.9	37.1	42.07
HYPOXIA	HALLMARK_HYPOXIA	Myeloid	PGAM2	0	7.46	2.02
HYPOXIA	HALLMARK_HYPOXIA	Myeloid	PGF	18.36	21.71	20.31
HYPOXIA	HALLMARK_HYPOXIA	Myeloid	PGK1	36.71	34.53	31.48
HYPOXIA	HALLMARK_HYPOXIA	Myeloid	PGM1	35.34	41.04	48.09
HYPOXIA	HALLMARK_HYPOXIA	Myeloid	PGM2	0	53.33	45.14
HYPOXIA	HALLMARK_HYPOXIA	Myeloid	PHKG1	54.75	0	48.33
HYPOXIA	HALLMARK_HYPOXIA	Myeloid	PIM1	18.03	16.38	17.19
HYPOXIA	HALLMARK_HYPOXIA	Myeloid	PKLR	0	100.47	98.08
HYPOXIA	HALLMARK_HYPOXIA	Myeloid	PKP1	0	65.55	60.05
HYPOXIA	HALLMARK_HYPOXIA	Myeloid	PLAC8	19.85	15.22	9.85
HYPOXIA	HALLMARK_HYPOXIA	Myeloid	PLAUR	21.63	20.66	12.44
HYPOXIA	HALLMARK_HYPOXIA	Myeloid	PLIN2	20.98	25.84	17.84
HYPOXIA	HALLMARK_HYPOXIA	Myeloid	PNRC1	22.64	26.49	16.78
HYPOXIA	HALLMARK_HYPOXIA	Myeloid	PPARGC1A	0	0	0
HYPOXIA	HALLMARK_HYPOXIA	Myeloid	PPFIA4	146.34	41.57	144.68
HYPOXIA	HALLMARK_HYPOXIA	Myeloid	PPP1R15A	26.89	22.18	16.22
HYPOXIA	HALLMARK_HYPOXIA	Myeloid	PPP1R3C	21.29	9.55	15.06
HYPOXIA	HALLMARK_HYPOXIA	Myeloid	PRDX5	35.03	48.38	48.75
HYPOXIA	HALLMARK_HYPOXIA	Myeloid	PRKCA	28.42	37.23	42.32
HYPOXIA	HALLMARK_HYPOXIA	Myeloid	PYGM	0	79.67	76.05
HYPOXIA	HALLMARK_HYPOXIA	Myeloid	RBPJ	21.23	25.77	24
HYPOXIA	HALLMARK_HYPOXIA	Myeloid	RORA	17.12	17.64	17.7
HYPOXIA	HALLMARK_HYPOXIA	Myeloid	RRAGD	63.19	25.64	61.53
HYPOXIA	HALLMARK_HYPOXIA	Myeloid	S100A4	17.25	23	15.9
HYPOXIA	HALLMARK_HYPOXIA	Myeloid	SAP30	29.32	27.36	31.31
HYPOXIA	HALLMARK_HYPOXIA	Myeloid	SCARB1	30.81	32.47	31.24
HYPOXIA	HALLMARK_HYPOXIA	Myeloid	SDC2	20.46	20.7	19.98
HYPOXIA	HALLMARK_HYPOXIA	Myeloid	SDC3	26.09	28.04	23.37
HYPOXIA	HALLMARK_HYPOXIA	Myeloid	SDC4	23.29	21.93	24.36
HYPOXIA	HALLMARK_HYPOXIA	Myeloid	SELENBP1	13.96	12.94	10.59
HYPOXIA	HALLMARK_HYPOXIA	Myeloid	SERPINE1	13.18	11.22	8.32
HYPOXIA	HALLMARK_HYPOXIA	Myeloid	SIAH2	20.43	20.33	18.91
HYPOXIA	HALLMARK_HYPOXIA	Myeloid	SLC25A1	33.58	49.67	56.9
HYPOXIA	HALLMARK_HYPOXIA	Myeloid	SLC2A1	28.82	34.6	27.52
HYPOXIA	HALLMARK_HYPOXIA	Myeloid	SLC2A3	23.62	25.1	16.43
HYPOXIA	HALLMARK_HYPOXIA	Myeloid	SLC2A5	31.89	25.88	27.19
HYPOXIA	HALLMARK_HYPOXIA	Myeloid	SLC37A4	35.12	41.34	41.3
HYPOXIA	HALLMARK_HYPOXIA	Myeloid	SLC6A6	40.22	29.65	42.54
HYPOXIA	HALLMARK_HYPOXIA	Myeloid	SRPX	0	0	0
HYPOXIA	HALLMARK_HYPOXIA	Myeloid	STBD1	0	0	0
HYPOXIA	HALLMARK_HYPOXIA	Myeloid	STC1	11.5	76.73	74.39
HYPOXIA	HALLMARK_HYPOXIA	Myeloid	STC2	32.46	7.95	22.19
HYPOXIA	HALLMARK_HYPOXIA	Myeloid	SULT2B1	29.04	0	20.18
HYPOXIA	HALLMARK_HYPOXIA	Myeloid	TES	23.32	34.06	30.66
HYPOXIA	HALLMARK_HYPOXIA	Myeloid	TGFB3	140.63	0	140.02
HYPOXIA	HALLMARK_HYPOXIA	Myeloid	TGFBI	21.46	22.92	18.27
HYPOXIA	HALLMARK_HYPOXIA	Myeloid	TGM2	25.41	20.19	22.72
HYPOXIA	HALLMARK_HYPOXIA	Myeloid	TIPARP	25.66	22.56	20.26
HYPOXIA	HALLMARK_HYPOXIA	Myeloid	TKTL1	80.85	71.73	93.44
HYPOXIA	HALLMARK_HYPOXIA	Myeloid	TMEM45A	0	21.84	13.26
HYPOXIA	HALLMARK_HYPOXIA	Myeloid	TNFAIP3	18.72	21.54	13.51
HYPOXIA	HALLMARK_HYPOXIA	Myeloid	TPBG	55.62	0	48.84
HYPOXIA	HALLMARK_HYPOXIA	Myeloid	TPD52	28.3	26.19	31.26
HYPOXIA	HALLMARK_HYPOXIA	Myeloid	TPI1	22.42	32.69	24.01
HYPOXIA	HALLMARK_HYPOXIA	Myeloid	TPST2	59.87	40.33	67.39
HYPOXIA	HALLMARK_HYPOXIA	Myeloid	UGP2	41.53	30.03	44.46
HYPOXIA	HALLMARK_HYPOXIA	Myeloid	VEGFA	20.19	25.53	14.34
HYPOXIA	HALLMARK_HYPOXIA	Myeloid	VHL	22.78	37.9	40.3
HYPOXIA	HALLMARK_HYPOXIA	Myeloid	VLDLR	0	113.98	111.93
HYPOXIA	HALLMARK_HYPOXIA	Myeloid	WSB1	27.79	17.38	21.4
HYPOXIA	HALLMARK_HYPOXIA	Myeloid	XPNPEP1	0	33.31	24.17
HYPOXIA	HALLMARK_HYPOXIA	Myeloid	ZFP36	30.25	25.53	20
HYPOXIA	HALLMARK_HYPOXIA	Myeloid	ZNF292	36.29	31.56	41.06
HYPOXIA	HALLMARK_HYPOXIA	Normal Epithelial	ACKR3	0	0	0
HYPOXIA	HALLMARK_HYPOXIA	Normal Epithelial	ADM	22.1	25.56	11.46
HYPOXIA	HALLMARK_HYPOXIA	Normal Epithelial	ADORA2B	32.25	40.77	33.03
HYPOXIA	HALLMARK_HYPOXIA	Normal Epithelial	AK4	39.02	37.85	38.12
HYPOXIA	HALLMARK_HYPOXIA	Normal Epithelial	AKAP12	30.96	20.13	15.51
HYPOXIA	HALLMARK_HYPOXIA	Normal Epithelial	ALDOA	44.41	33.76	29.18
HYPOXIA	HALLMARK_HYPOXIA	Normal Epithelial	ALDOB	0	0	0
HYPOXIA	HALLMARK_HYPOXIA	Normal Epithelial	ALDOC	38.9	53.09	54.03
HYPOXIA	HALLMARK_HYPOXIA	Normal Epithelial	AMPD3	0	82.06	78.03
HYPOXIA	HALLMARK_HYPOXIA	Normal Epithelial	ANGPTL4	23.47	16.83	18.21
HYPOXIA	HALLMARK_HYPOXIA	Normal Epithelial	ANKZF1	59.28	35.84	56.27
HYPOXIA	HALLMARK_HYPOXIA	Normal Epithelial	ANXA2	25.77	40.27	28.98
HYPOXIA	HALLMARK_HYPOXIA	Normal Epithelial	ATF3	23.57	35.06	18.68
HYPOXIA	HALLMARK_HYPOXIA	Normal Epithelial	ATP7A	36.54	89.11	73.86
HYPOXIA	HALLMARK_HYPOXIA	Normal Epithelial	B3GALT6	0	42.02	31.75
HYPOXIA	HALLMARK_HYPOXIA	Normal Epithelial	B4GALNT2	0	0	0
HYPOXIA	HALLMARK_HYPOXIA	Normal Epithelial	BCAN	16.81	0	6.21
HYPOXIA	HALLMARK_HYPOXIA	Normal Epithelial	BCL2	37.01	43.46	30.49
HYPOXIA	HALLMARK_HYPOXIA	Normal Epithelial	BGN	26.99	27.08	18.22
HYPOXIA	HALLMARK_HYPOXIA	Normal Epithelial	BHLHE40	27.68	36.18	25.07
HYPOXIA	HALLMARK_HYPOXIA	Normal Epithelial	BNIP3L	50.06	50.63	29.59
HYPOXIA	HALLMARK_HYPOXIA	Normal Epithelial	BTG1	26.77	37.48	19.28
HYPOXIA	HALLMARK_HYPOXIA	Normal Epithelial	CA12	36.73	46.36	23.77
HYPOXIA	HALLMARK_HYPOXIA	Normal Epithelial	CASP6	38.02	48.62	38.98
HYPOXIA	HALLMARK_HYPOXIA	Normal Epithelial	CAV1	31.8	34.67	15.11
HYPOXIA	HALLMARK_HYPOXIA	Normal Epithelial	CCNG2	30.17	34.59	24.73
HYPOXIA	HALLMARK_HYPOXIA	Normal Epithelial	CDKN1A	29.54	30.6	17.71
HYPOXIA	HALLMARK_HYPOXIA	Normal Epithelial	CDKN1B	40.66	44.9	36.67
HYPOXIA	HALLMARK_HYPOXIA	Normal Epithelial	CDKN1C	29.21	20.82	17
HYPOXIA	HALLMARK_HYPOXIA	Normal Epithelial	CHST2	43.18	0	34.43
HYPOXIA	HALLMARK_HYPOXIA	Normal Epithelial	CHST3	34.48	36.64	34.28
HYPOXIA	HALLMARK_HYPOXIA	Normal Epithelial	CITED2	27.56	26.11	10.14
HYPOXIA	HALLMARK_HYPOXIA	Normal Epithelial	COL5A1	38.7	101.62	87.51
HYPOXIA	HALLMARK_HYPOXIA	Normal Epithelial	CP	14.74	18.22	11.2
HYPOXIA	HALLMARK_HYPOXIA	Normal Epithelial	CSRP2	27.46	35.44	22.88
HYPOXIA	HALLMARK_HYPOXIA	Normal Epithelial	CXCR4	22.51	23.48	18.75
HYPOXIA	HALLMARK_HYPOXIA	Normal Epithelial	DCN	25.34	43.72	42.39
HYPOXIA	HALLMARK_HYPOXIA	Normal Epithelial	DDIT3	28.09	29.01	21.22
HYPOXIA	HALLMARK_HYPOXIA	Normal Epithelial	DDIT4	26.5	21.04	14.95
HYPOXIA	HALLMARK_HYPOXIA	Normal Epithelial	DPYSL4	35.37	88.73	93.65
HYPOXIA	HALLMARK_HYPOXIA	Normal Epithelial	DTNA	22.67	46.14	42.13
HYPOXIA	HALLMARK_HYPOXIA	Normal Epithelial	DUSP1	32.71	28.31	15.96
HYPOXIA	HALLMARK_HYPOXIA	Normal Epithelial	EDN2	15.49	19.05	12.41
HYPOXIA	HALLMARK_HYPOXIA	Normal Epithelial	EFNA1	34.04	29.98	14.89
HYPOXIA	HALLMARK_HYPOXIA	Normal Epithelial	EFNA3	41.38	42.92	44.91
HYPOXIA	HALLMARK_HYPOXIA	Normal Epithelial	EGFR	40.74	46.4	32.84
HYPOXIA	HALLMARK_HYPOXIA	Normal Epithelial	ENO1	30.59	40.35	22.67
HYPOXIA	HALLMARK_HYPOXIA	Normal Epithelial	ENO2	36.62	54.9	50.43
HYPOXIA	HALLMARK_HYPOXIA	Normal Epithelial	ENO3	0	31.88	21.68
HYPOXIA	HALLMARK_HYPOXIA	Normal Epithelial	ERO1A	39.74	46.19	42.84
HYPOXIA	HALLMARK_HYPOXIA	Normal Epithelial	ERRFI1	24.64	28.38	18.6
HYPOXIA	HALLMARK_HYPOXIA	Normal Epithelial	ETS1	27.89	40.14	36.64
HYPOXIA	HALLMARK_HYPOXIA	Normal Epithelial	EXT1	36.61	52.83	61.9
HYPOXIA	HALLMARK_HYPOXIA	Normal Epithelial	F3	19.84	29.46	13.67
HYPOXIA	HALLMARK_HYPOXIA	Normal Epithelial	FAM162A	54.97	51.53	47.7
HYPOXIA	HALLMARK_HYPOXIA	Normal Epithelial	FBP1	47.13	49.29	30.04
HYPOXIA	HALLMARK_HYPOXIA	Normal Epithelial	FOS	31.97	34.1	27.4
HYPOXIA	HALLMARK_HYPOXIA	Normal Epithelial	FOSL2	39.07	47.84	29.63
HYPOXIA	HALLMARK_HYPOXIA	Normal Epithelial	FOXO3	28.22	30.99	25.35
HYPOXIA	HALLMARK_HYPOXIA	Normal Epithelial	GAA	47.63	54.46	44.46
HYPOXIA	HALLMARK_HYPOXIA	Normal Epithelial	GALK1	36.74	60.61	67.27
HYPOXIA	HALLMARK_HYPOXIA	Normal Epithelial	GAPDH	39.14	46.31	32.58
HYPOXIA	HALLMARK_HYPOXIA	Normal Epithelial	GAPDHS	0	0	0
HYPOXIA	HALLMARK_HYPOXIA	Normal Epithelial	GBE1	55.28	45.61	59.15
HYPOXIA	HALLMARK_HYPOXIA	Normal Epithelial	GCK	83.18	113.6	108.77
HYPOXIA	HALLMARK_HYPOXIA	Normal Epithelial	GCNT2	34.99	29.45	29.79
HYPOXIA	HALLMARK_HYPOXIA	Normal Epithelial	GLRX	34.46	25.13	31.55
HYPOXIA	HALLMARK_HYPOXIA	Normal Epithelial	GPC1	36.02	42.37	32.81
HYPOXIA	HALLMARK_HYPOXIA	Normal Epithelial	GPC3	19.65	17.08	9.4
HYPOXIA	HALLMARK_HYPOXIA	Normal Epithelial	GPC4	42.12	38.6	41.84
HYPOXIA	HALLMARK_HYPOXIA	Normal Epithelial	GPI	51.29	42.9	57.6
HYPOXIA	HALLMARK_HYPOXIA	Normal Epithelial	GRHPR	0	48.79	40.83
HYPOXIA	HALLMARK_HYPOXIA	Normal Epithelial	GYS1	45.12	51.93	58.02
HYPOXIA	HALLMARK_HYPOXIA	Normal Epithelial	HAS1	62.11	0	56.09
HYPOXIA	HALLMARK_HYPOXIA	Normal Epithelial	HDLBP	46.03	37.94	42.51
HYPOXIA	HALLMARK_HYPOXIA	Normal Epithelial	HEXA	39.91	35.09	40.72
HYPOXIA	HALLMARK_HYPOXIA	Normal Epithelial	HK1	40.59	54.8	40.9
HYPOXIA	HALLMARK_HYPOXIA	Normal Epithelial	HK2	32.2	52.22	43.1
HYPOXIA	HALLMARK_HYPOXIA	Normal Epithelial	HMOX1	25.82	12.55	18.76
HYPOXIA	HALLMARK_HYPOXIA	Normal Epithelial	HOXB9	0	0	0
HYPOXIA	HALLMARK_HYPOXIA	Normal Epithelial	HS3ST1	26.73	34.95	24.21
HYPOXIA	HALLMARK_HYPOXIA	Normal Epithelial	HSPA5	33.84	32.47	17.56
HYPOXIA	HALLMARK_HYPOXIA	Normal Epithelial	IDS	29.59	49.7	40.25
HYPOXIA	HALLMARK_HYPOXIA	Normal Epithelial	IER3	23.95	36.02	24.8
HYPOXIA	HALLMARK_HYPOXIA	Normal Epithelial	IGFBP1	0	14.4	4.97
HYPOXIA	HALLMARK_HYPOXIA	Normal Epithelial	IGFBP3	22.33	27.03	25.44
HYPOXIA	HALLMARK_HYPOXIA	Normal Epithelial	IL6	19.44	13.66	14.09
HYPOXIA	HALLMARK_HYPOXIA	Normal Epithelial	ILVBL	41.14	44.49	42.52
HYPOXIA	HALLMARK_HYPOXIA	Normal Epithelial	INHA	107.87	119.61	135.55
HYPOXIA	HALLMARK_HYPOXIA	Normal Epithelial	IRS2	24.29	28.84	22.18
HYPOXIA	HALLMARK_HYPOXIA	Normal Epithelial	ISG20	30.29	26.7	24.29
HYPOXIA	HALLMARK_HYPOXIA	Normal Epithelial	JMJD6	40.36	34.78	42.24
HYPOXIA	HALLMARK_HYPOXIA	Normal Epithelial	JUN	29.93	26.09	15.34
HYPOXIA	HALLMARK_HYPOXIA	Normal Epithelial	KDELR3	50.19	44.32	45.65
HYPOXIA	HALLMARK_HYPOXIA	Normal Epithelial	KDM3A	56.83	29.12	49.99
HYPOXIA	HALLMARK_HYPOXIA	Normal Epithelial	KIF5A	69.83	84.09	100.33
HYPOXIA	HALLMARK_HYPOXIA	Normal Epithelial	KLF6	22.72	35.62	23.83
HYPOXIA	HALLMARK_HYPOXIA	Normal Epithelial	KLF7	39.34	34.89	33.61
HYPOXIA	HALLMARK_HYPOXIA	Normal Epithelial	KLHL24	52.05	40	53.06
HYPOXIA	HALLMARK_HYPOXIA	Normal Epithelial	LALBA	0	9.78	1.03
HYPOXIA	HALLMARK_HYPOXIA	Normal Epithelial	LDHA	31	35.83	31.22
HYPOXIA	HALLMARK_HYPOXIA	Normal Epithelial	LDHC	0	21.9	9.7
HYPOXIA	HALLMARK_HYPOXIA	Normal Epithelial	LOX	24.47	0	13.64
HYPOXIA	HALLMARK_HYPOXIA	Normal Epithelial	LXN	33.52	24.1	31.21
HYPOXIA	HALLMARK_HYPOXIA	Normal Epithelial	MAFF	31.15	35.97	21.2
HYPOXIA	HALLMARK_HYPOXIA	Normal Epithelial	MAP3K1	40.26	44.05	31.84
HYPOXIA	HALLMARK_HYPOXIA	Normal Epithelial	MIF	49.62	32.79	31.66
HYPOXIA	HALLMARK_HYPOXIA	Normal Epithelial	MT1E	26.52	30.98	17.46
HYPOXIA	HALLMARK_HYPOXIA	Normal Epithelial	MT2A	26.4	34.78	15.93
HYPOXIA	HALLMARK_HYPOXIA	Normal Epithelial	MXI1	28.12	118.4	122.06
HYPOXIA	HALLMARK_HYPOXIA	Normal Epithelial	MYH9	32.58	34.53	23.64
HYPOXIA	HALLMARK_HYPOXIA	Normal Epithelial	NAGK	45.47	42.24	44.99
HYPOXIA	HALLMARK_HYPOXIA	Normal Epithelial	NCAN	0	0	0
HYPOXIA	HALLMARK_HYPOXIA	Normal Epithelial	NDRG1	35.05	35.6	41.08
HYPOXIA	HALLMARK_HYPOXIA	Normal Epithelial	NDST1	45	38.11	44.96
HYPOXIA	HALLMARK_HYPOXIA	Normal Epithelial	NDST2	96.46	0	92.77
HYPOXIA	HALLMARK_HYPOXIA	Normal Epithelial	NEDD4L	40.7	41.67	35.56
HYPOXIA	HALLMARK_HYPOXIA	Normal Epithelial	NFIL3	43.49	58.3	46.48
HYPOXIA	HALLMARK_HYPOXIA	Normal Epithelial	NOCT	43.59	30.26	46.93
HYPOXIA	HALLMARK_HYPOXIA	Normal Epithelial	NR3C1	39.45	36.73	30.93
HYPOXIA	HALLMARK_HYPOXIA	Normal Epithelial	P4HA1	41.14	48.11	38.62
HYPOXIA	HALLMARK_HYPOXIA	Normal Epithelial	P4HA2	32.07	45.76	34.78
HYPOXIA	HALLMARK_HYPOXIA	Normal Epithelial	PAM	46.64	46.33	67.11
HYPOXIA	HALLMARK_HYPOXIA	Normal Epithelial	PCK1	60.94	7.12	56.73
HYPOXIA	HALLMARK_HYPOXIA	Normal Epithelial	PDGFB	41.82	55.97	60.01
HYPOXIA	HALLMARK_HYPOXIA	Normal Epithelial	PDK1	39.52	32.2	42.29
HYPOXIA	HALLMARK_HYPOXIA	Normal Epithelial	PDK3	24.64	50.33	48.03
HYPOXIA	HALLMARK_HYPOXIA	Normal Epithelial	PFKFB3	27.88	28.37	23.18
HYPOXIA	HALLMARK_HYPOXIA	Normal Epithelial	PFKL	58.04	0	52.12
HYPOXIA	HALLMARK_HYPOXIA	Normal Epithelial	PFKP	35.18	33.06	33
HYPOXIA	HALLMARK_HYPOXIA	Normal Epithelial	PGAM2	0	132.63	131.34
HYPOXIA	HALLMARK_HYPOXIA	Normal Epithelial	PGF	26.1	25.92	14.72
HYPOXIA	HALLMARK_HYPOXIA	Normal Epithelial	PGK1	43.56	43.08	36.04
HYPOXIA	HALLMARK_HYPOXIA	Normal Epithelial	PGM1	40.19	80.65	66.62
HYPOXIA	HALLMARK_HYPOXIA	Normal Epithelial	PGM2	30.24	41.18	42.62
HYPOXIA	HALLMARK_HYPOXIA	Normal Epithelial	PHKG1	0	35.41	24.41
HYPOXIA	HALLMARK_HYPOXIA	Normal Epithelial	PIM1	42.78	21.12	32.44
HYPOXIA	HALLMARK_HYPOXIA	Normal Epithelial	PKLR	0	0	0
HYPOXIA	HALLMARK_HYPOXIA	Normal Epithelial	PKP1	32.86	22.86	26.79
HYPOXIA	HALLMARK_HYPOXIA	Normal Epithelial	PLAC8	0	0	0
HYPOXIA	HALLMARK_HYPOXIA	Normal Epithelial	PLAUR	24.6	23.76	16.73
HYPOXIA	HALLMARK_HYPOXIA	Normal Epithelial	PLIN2	20.55	35.02	31.81
HYPOXIA	HALLMARK_HYPOXIA	Normal Epithelial	PNRC1	32.64	38.27	23.45
HYPOXIA	HALLMARK_HYPOXIA	Normal Epithelial	PPARGC1A	33.5	99.83	103.19
HYPOXIA	HALLMARK_HYPOXIA	Normal Epithelial	PPFIA4	0	108.18	104.83
HYPOXIA	HALLMARK_HYPOXIA	Normal Epithelial	PPP1R15A	30.49	28.13	25.07
HYPOXIA	HALLMARK_HYPOXIA	Normal Epithelial	PPP1R3C	17.39	19.22	12.86
HYPOXIA	HALLMARK_HYPOXIA	Normal Epithelial	PRDX5	35.97	38.23	26.19
HYPOXIA	HALLMARK_HYPOXIA	Normal Epithelial	PRKCA	50.96	21.94	49.14
HYPOXIA	HALLMARK_HYPOXIA	Normal Epithelial	PYGM	47.37	0	38.26
HYPOXIA	HALLMARK_HYPOXIA	Normal Epithelial	RBPJ	38.78	38.63	42.71
HYPOXIA	HALLMARK_HYPOXIA	Normal Epithelial	RORA	30.52	34.99	37.54
HYPOXIA	HALLMARK_HYPOXIA	Normal Epithelial	RRAGD	44.38	42.08	31.32
HYPOXIA	HALLMARK_HYPOXIA	Normal Epithelial	S100A4	28.08	16.55	23.46
HYPOXIA	HALLMARK_HYPOXIA	Normal Epithelial	SAP30	35.34	30.2	39.21
HYPOXIA	HALLMARK_HYPOXIA	Normal Epithelial	SCARB1	28.75	47.95	47.76
HYPOXIA	HALLMARK_HYPOXIA	Normal Epithelial	SDC2	31.89	31.88	32.39
HYPOXIA	HALLMARK_HYPOXIA	Normal Epithelial	SDC3	44.94	41.15	46.42
HYPOXIA	HALLMARK_HYPOXIA	Normal Epithelial	SDC4	24.08	20.95	19.26
HYPOXIA	HALLMARK_HYPOXIA	Normal Epithelial	SELENBP1	35.55	30.8	30.19
HYPOXIA	HALLMARK_HYPOXIA	Normal Epithelial	SERPINE1	27.56	16.02	15.54
HYPOXIA	HALLMARK_HYPOXIA	Normal Epithelial	SIAH2	40.8	42.42	41.19
HYPOXIA	HALLMARK_HYPOXIA	Normal Epithelial	SLC25A1	54.28	42.65	57.22
HYPOXIA	HALLMARK_HYPOXIA	Normal Epithelial	SLC2A1	30.78	36.49	35.26
HYPOXIA	HALLMARK_HYPOXIA	Normal Epithelial	SLC2A3	22.56	23.13	22.38
HYPOXIA	HALLMARK_HYPOXIA	Normal Epithelial	SLC2A5	0	0	0
HYPOXIA	HALLMARK_HYPOXIA	Normal Epithelial	SLC37A4	0	54.99	46.83
HYPOXIA	HALLMARK_HYPOXIA	Normal Epithelial	SLC6A6	36.32	65.82	57.2
HYPOXIA	HALLMARK_HYPOXIA	Normal Epithelial	SRPX	35.51	32.5	34.11
HYPOXIA	HALLMARK_HYPOXIA	Normal Epithelial	STBD1	35.63	28.61	30.38
HYPOXIA	HALLMARK_HYPOXIA	Normal Epithelial	STC1	16.26	18.11	13.51
HYPOXIA	HALLMARK_HYPOXIA	Normal Epithelial	STC2	38.39	39.01	20.95
HYPOXIA	HALLMARK_HYPOXIA	Normal Epithelial	SULT2B1	37.3	38.4	30.46
HYPOXIA	HALLMARK_HYPOXIA	Normal Epithelial	TES	33.06	37.41	33.03
HYPOXIA	HALLMARK_HYPOXIA	Normal Epithelial	TGFB3	38.18	41.92	19.32
HYPOXIA	HALLMARK_HYPOXIA	Normal Epithelial	TGFBI	21.64	25.38	21.98
HYPOXIA	HALLMARK_HYPOXIA	Normal Epithelial	TGM2	21.03	28.66	14.44
HYPOXIA	HALLMARK_HYPOXIA	Normal Epithelial	TIPARP	21.2	31.15	20.01
HYPOXIA	HALLMARK_HYPOXIA	Normal Epithelial	TKTL1	0	132.55	130.52
HYPOXIA	HALLMARK_HYPOXIA	Normal Epithelial	TMEM45A	18.73	27.66	21.68
HYPOXIA	HALLMARK_HYPOXIA	Normal Epithelial	TNFAIP3	18.12	16.83	13.17
HYPOXIA	HALLMARK_HYPOXIA	Normal Epithelial	TPBG	42.38	43.7	38.27
HYPOXIA	HALLMARK_HYPOXIA	Normal Epithelial	TPD52	44.86	36.17	34.59
HYPOXIA	HALLMARK_HYPOXIA	Normal Epithelial	TPI1	23.68	35.04	24.09
HYPOXIA	HALLMARK_HYPOXIA	Normal Epithelial	TPST2	43.07	53.55	38.86
HYPOXIA	HALLMARK_HYPOXIA	Normal Epithelial	UGP2	40.8	26.92	34.32
HYPOXIA	HALLMARK_HYPOXIA	Normal Epithelial	VEGFA	48.06	54.31	55.99
HYPOXIA	HALLMARK_HYPOXIA	Normal Epithelial	VHL	41.27	46.42	53.59
HYPOXIA	HALLMARK_HYPOXIA	Normal Epithelial	VLDLR	0	55.18	47.84
HYPOXIA	HALLMARK_HYPOXIA	Normal Epithelial	WSB1	33.88	40.09	26.97
HYPOXIA	HALLMARK_HYPOXIA	Normal Epithelial	XPNPEP1	67.3	41.9	77.96
HYPOXIA	HALLMARK_HYPOXIA	Normal Epithelial	ZFP36	28.32	27.88	25.06
HYPOXIA	HALLMARK_HYPOXIA	Normal Epithelial	ZNF292	31.77	39.02	37.76
HYPOXIA	HALLMARK_HYPOXIA	Plasmablasts	ACKR3	0	0	0
HYPOXIA	HALLMARK_HYPOXIA	Plasmablasts	ADM	18.86	22.01	24.69
HYPOXIA	HALLMARK_HYPOXIA	Plasmablasts	ADORA2B	0	49.7	45.52
HYPOXIA	HALLMARK_HYPOXIA	Plasmablasts	AK4	46.55	60.9	90.69
HYPOXIA	HALLMARK_HYPOXIA	Plasmablasts	AKAP12	9.41	93.62	93.95
HYPOXIA	HALLMARK_HYPOXIA	Plasmablasts	ALDOA	41.77	29.37	40.46
HYPOXIA	HALLMARK_HYPOXIA	Plasmablasts	ALDOB	0	0	0
HYPOXIA	HALLMARK_HYPOXIA	Plasmablasts	ALDOC	0	0	0
HYPOXIA	HALLMARK_HYPOXIA	Plasmablasts	AMPD3	0	38.31	33.03
HYPOXIA	HALLMARK_HYPOXIA	Plasmablasts	ANGPTL4	21.31	37.58	41.19
HYPOXIA	HALLMARK_HYPOXIA	Plasmablasts	ANKZF1	0	50.34	46.87
HYPOXIA	HALLMARK_HYPOXIA	Plasmablasts	ANXA2	43.6	42.06	47.9
HYPOXIA	HALLMARK_HYPOXIA	Plasmablasts	ATF3	29.25	19.46	33.59
HYPOXIA	HALLMARK_HYPOXIA	Plasmablasts	ATP7A	99.66	0	98.58
HYPOXIA	HALLMARK_HYPOXIA	Plasmablasts	B3GALT6	0	0	0
HYPOXIA	HALLMARK_HYPOXIA	Plasmablasts	B4GALNT2	0	0	0
HYPOXIA	HALLMARK_HYPOXIA	Plasmablasts	BCAN	23.64	0	17.18
HYPOXIA	HALLMARK_HYPOXIA	Plasmablasts	BCL2	47.64	41.57	66.23
HYPOXIA	HALLMARK_HYPOXIA	Plasmablasts	BGN	19.65	19.25	21.9
HYPOXIA	HALLMARK_HYPOXIA	Plasmablasts	BHLHE40	26.25	26.6	29.5
HYPOXIA	HALLMARK_HYPOXIA	Plasmablasts	BNIP3L	103.7	52.63	109.94
HYPOXIA	HALLMARK_HYPOXIA	Plasmablasts	BTG1	34.54	31.34	33.73
HYPOXIA	HALLMARK_HYPOXIA	Plasmablasts	CA12	41.01	34.89	61.26
HYPOXIA	HALLMARK_HYPOXIA	Plasmablasts	CASP6	79.77	0	75.86
HYPOXIA	HALLMARK_HYPOXIA	Plasmablasts	CAV1	30.09	35.16	40.75
HYPOXIA	HALLMARK_HYPOXIA	Plasmablasts	CCNG2	52.2	58.52	82
HYPOXIA	HALLMARK_HYPOXIA	Plasmablasts	CDKN1A	27.13	21.8	28.15
HYPOXIA	HALLMARK_HYPOXIA	Plasmablasts	CDKN1B	35.78	39.12	49.07
HYPOXIA	HALLMARK_HYPOXIA	Plasmablasts	CDKN1C	16.17	30	32.92
HYPOXIA	HALLMARK_HYPOXIA	Plasmablasts	CHST2	33.68	22.1	31.23
HYPOXIA	HALLMARK_HYPOXIA	Plasmablasts	CHST3	0	0	0
HYPOXIA	HALLMARK_HYPOXIA	Plasmablasts	CITED2	22.92	21.5	27.03
HYPOXIA	HALLMARK_HYPOXIA	Plasmablasts	COL5A1	59.82	0	56.2
HYPOXIA	HALLMARK_HYPOXIA	Plasmablasts	CP	0	55.9	52.58
HYPOXIA	HALLMARK_HYPOXIA	Plasmablasts	CSRP2	51.11	21.59	55.4
HYPOXIA	HALLMARK_HYPOXIA	Plasmablasts	CXCR4	18.82	22.82	24.03
HYPOXIA	HALLMARK_HYPOXIA	Plasmablasts	DCN	15.88	22.77	25.65
HYPOXIA	HALLMARK_HYPOXIA	Plasmablasts	DDIT3	26.8	36.76	38.03
HYPOXIA	HALLMARK_HYPOXIA	Plasmablasts	DDIT4	19.25	22.12	23.63
HYPOXIA	HALLMARK_HYPOXIA	Plasmablasts	DPYSL4	0	0	0
HYPOXIA	HALLMARK_HYPOXIA	Plasmablasts	DTNA	0	0	0
HYPOXIA	HALLMARK_HYPOXIA	Plasmablasts	DUSP1	21.53	27.07	26.88
HYPOXIA	HALLMARK_HYPOXIA	Plasmablasts	EDN2	0	0	0
HYPOXIA	HALLMARK_HYPOXIA	Plasmablasts	EFNA1	36.71	25.92	41.12
HYPOXIA	HALLMARK_HYPOXIA	Plasmablasts	EFNA3	0	37.9	33.99
HYPOXIA	HALLMARK_HYPOXIA	Plasmablasts	EGFR	0	0	0
HYPOXIA	HALLMARK_HYPOXIA	Plasmablasts	ENO1	35.22	34.09	39.44
HYPOXIA	HALLMARK_HYPOXIA	Plasmablasts	ENO2	50.62	28.52	60.3
HYPOXIA	HALLMARK_HYPOXIA	Plasmablasts	ENO3	66.66	0	63.4
HYPOXIA	HALLMARK_HYPOXIA	Plasmablasts	ERO1A	27.24	34.65	42.06
HYPOXIA	HALLMARK_HYPOXIA	Plasmablasts	ERRFI1	64.55	17.87	56.96
HYPOXIA	HALLMARK_HYPOXIA	Plasmablasts	ETS1	57.02	28.39	59.65
HYPOXIA	HALLMARK_HYPOXIA	Plasmablasts	EXT1	0	0	0
HYPOXIA	HALLMARK_HYPOXIA	Plasmablasts	F3	0	96.32	95.17
HYPOXIA	HALLMARK_HYPOXIA	Plasmablasts	FAM162A	54.05	0	49.14
HYPOXIA	HALLMARK_HYPOXIA	Plasmablasts	FBP1	30.81	31.98	43.28
HYPOXIA	HALLMARK_HYPOXIA	Plasmablasts	FOS	23.1	22.86	25.71
HYPOXIA	HALLMARK_HYPOXIA	Plasmablasts	FOSL2	39.26	31.86	48.95
HYPOXIA	HALLMARK_HYPOXIA	Plasmablasts	FOXO3	41.69	32.89	43.96
HYPOXIA	HALLMARK_HYPOXIA	Plasmablasts	GAA	49.6	65.74	91.51
HYPOXIA	HALLMARK_HYPOXIA	Plasmablasts	GALK1	47.81	53.91	67.34
HYPOXIA	HALLMARK_HYPOXIA	Plasmablasts	GAPDH	30.49	31.08	29.6
HYPOXIA	HALLMARK_HYPOXIA	Plasmablasts	GAPDHS	0	58.7	55.51
HYPOXIA	HALLMARK_HYPOXIA	Plasmablasts	GBE1	37.15	13.18	33.66
HYPOXIA	HALLMARK_HYPOXIA	Plasmablasts	GCK	0	0	0
HYPOXIA	HALLMARK_HYPOXIA	Plasmablasts	GCNT2	28.65	67.3	79.8
HYPOXIA	HALLMARK_HYPOXIA	Plasmablasts	GLRX	20.34	25.06	24.35
HYPOXIA	HALLMARK_HYPOXIA	Plasmablasts	GPC1	0	0	0
HYPOXIA	HALLMARK_HYPOXIA	Plasmablasts	GPC3	40.54	0	34.49
HYPOXIA	HALLMARK_HYPOXIA	Plasmablasts	GPC4	0	0	0
HYPOXIA	HALLMARK_HYPOXIA	Plasmablasts	GPI	65.93	38.55	70.48
HYPOXIA	HALLMARK_HYPOXIA	Plasmablasts	GRHPR	60.44	0	56.49
HYPOXIA	HALLMARK_HYPOXIA	Plasmablasts	GYS1	41.55	22.01	43.92
HYPOXIA	HALLMARK_HYPOXIA	Plasmablasts	HAS1	0	0	0
HYPOXIA	HALLMARK_HYPOXIA	Plasmablasts	HDLBP	26.79	28.58	27.97
HYPOXIA	HALLMARK_HYPOXIA	Plasmablasts	HEXA	53.33	33.36	60.99
HYPOXIA	HALLMARK_HYPOXIA	Plasmablasts	HK1	64.92	0	60.19
HYPOXIA	HALLMARK_HYPOXIA	Plasmablasts	HK2	40.91	0	35.02
HYPOXIA	HALLMARK_HYPOXIA	Plasmablasts	HMOX1	11.15	41.72	40.25
HYPOXIA	HALLMARK_HYPOXIA	Plasmablasts	HOXB9	0	0	0
HYPOXIA	HALLMARK_HYPOXIA	Plasmablasts	HS3ST1	0	23.97	18.88
HYPOXIA	HALLMARK_HYPOXIA	Plasmablasts	HSPA5	20.7	22.94	24.9
HYPOXIA	HALLMARK_HYPOXIA	Plasmablasts	IDS	33.49	43.96	45.97
HYPOXIA	HALLMARK_HYPOXIA	Plasmablasts	IER3	32.62	21.92	31.42
HYPOXIA	HALLMARK_HYPOXIA	Plasmablasts	IGFBP1	0	0	0
HYPOXIA	HALLMARK_HYPOXIA	Plasmablasts	IGFBP3	31.88	0	24.91
HYPOXIA	HALLMARK_HYPOXIA	Plasmablasts	IL6	14.57	12.29	14.09
HYPOXIA	HALLMARK_HYPOXIA	Plasmablasts	ILVBL	63.2	40.43	74.11
HYPOXIA	HALLMARK_HYPOXIA	Plasmablasts	INHA	0	0	0
HYPOXIA	HALLMARK_HYPOXIA	Plasmablasts	IRS2	42.47	0	36.76
HYPOXIA	HALLMARK_HYPOXIA	Plasmablasts	ISG20	29.25	40.19	41.49
HYPOXIA	HALLMARK_HYPOXIA	Plasmablasts	JMJD6	39.66	39.95	50.84
HYPOXIA	HALLMARK_HYPOXIA	Plasmablasts	JUN	23.8	29.43	28.29
HYPOXIA	HALLMARK_HYPOXIA	Plasmablasts	KDELR3	36.08	31.05	41.63
HYPOXIA	HALLMARK_HYPOXIA	Plasmablasts	KDM3A	37.49	38.49	58.77
HYPOXIA	HALLMARK_HYPOXIA	Plasmablasts	KIF5A	0	0	0
HYPOXIA	HALLMARK_HYPOXIA	Plasmablasts	KLF6	22.22	27.37	25.38
HYPOXIA	HALLMARK_HYPOXIA	Plasmablasts	KLF7	53.87	0	49.03
HYPOXIA	HALLMARK_HYPOXIA	Plasmablasts	KLHL24	50.1	35.16	61.93
HYPOXIA	HALLMARK_HYPOXIA	Plasmablasts	LALBA	0	0	0
HYPOXIA	HALLMARK_HYPOXIA	Plasmablasts	LDHA	32.82	41.61	42.75
HYPOXIA	HALLMARK_HYPOXIA	Plasmablasts	LDHC	27.47	0	20.14
HYPOXIA	HALLMARK_HYPOXIA	Plasmablasts	LOX	0	0	0
HYPOXIA	HALLMARK_HYPOXIA	Plasmablasts	LXN	0	0	0
HYPOXIA	HALLMARK_HYPOXIA	Plasmablasts	MAFF	44.54	55.98	63.85
HYPOXIA	HALLMARK_HYPOXIA	Plasmablasts	MAP3K1	0	0	0
HYPOXIA	HALLMARK_HYPOXIA	Plasmablasts	MIF	28.97	33.69	35.6
HYPOXIA	HALLMARK_HYPOXIA	Plasmablasts	MT1E	18.75	18.21	20.68
HYPOXIA	HALLMARK_HYPOXIA	Plasmablasts	MT2A	16.02	19.04	20.16
HYPOXIA	HALLMARK_HYPOXIA	Plasmablasts	MXI1	0	59.35	56.15
HYPOXIA	HALLMARK_HYPOXIA	Plasmablasts	MYH9	40.63	35.2	54.73
HYPOXIA	HALLMARK_HYPOXIA	Plasmablasts	NAGK	0	35.2	29.11
HYPOXIA	HALLMARK_HYPOXIA	Plasmablasts	NCAN	0	0	0
HYPOXIA	HALLMARK_HYPOXIA	Plasmablasts	NDRG1	20.22	24.36	26.38
HYPOXIA	HALLMARK_HYPOXIA	Plasmablasts	NDST1	0	0	0
HYPOXIA	HALLMARK_HYPOXIA	Plasmablasts	NDST2	0	0	0
HYPOXIA	HALLMARK_HYPOXIA	Plasmablasts	NEDD4L	28.97	12.82	27.58
HYPOXIA	HALLMARK_HYPOXIA	Plasmablasts	NFIL3	38.68	14.18	39.64
HYPOXIA	HALLMARK_HYPOXIA	Plasmablasts	NOCT	0	80.76	78.48
HYPOXIA	HALLMARK_HYPOXIA	Plasmablasts	NR3C1	46.55	38.65	58.76
HYPOXIA	HALLMARK_HYPOXIA	Plasmablasts	P4HA1	30.88	0	23.57
HYPOXIA	HALLMARK_HYPOXIA	Plasmablasts	P4HA2	48.05	0	43.06
HYPOXIA	HALLMARK_HYPOXIA	Plasmablasts	PAM	0	0	0
HYPOXIA	HALLMARK_HYPOXIA	Plasmablasts	PCK1	0	0	0
HYPOXIA	HALLMARK_HYPOXIA	Plasmablasts	PDGFB	118.19	0	117.88
HYPOXIA	HALLMARK_HYPOXIA	Plasmablasts	PDK1	24.33	50.43	50.13
HYPOXIA	HALLMARK_HYPOXIA	Plasmablasts	PDK3	0	0	0
HYPOXIA	HALLMARK_HYPOXIA	Plasmablasts	PFKFB3	33.1	25.18	37.98
HYPOXIA	HALLMARK_HYPOXIA	Plasmablasts	PFKL	56.19	42.84	66.25
HYPOXIA	HALLMARK_HYPOXIA	Plasmablasts	PFKP	0	31.49	26.05
HYPOXIA	HALLMARK_HYPOXIA	Plasmablasts	PGAM2	13.03	0	6.32
HYPOXIA	HALLMARK_HYPOXIA	Plasmablasts	PGF	0	0	0
HYPOXIA	HALLMARK_HYPOXIA	Plasmablasts	PGK1	51.06	40.41	52.3
HYPOXIA	HALLMARK_HYPOXIA	Plasmablasts	PGM1	37.67	47.12	55.62
HYPOXIA	HALLMARK_HYPOXIA	Plasmablasts	PGM2	0	0	0
HYPOXIA	HALLMARK_HYPOXIA	Plasmablasts	PHKG1	39.22	44.27	57.53
HYPOXIA	HALLMARK_HYPOXIA	Plasmablasts	PIM1	33.66	28.35	35.51
HYPOXIA	HALLMARK_HYPOXIA	Plasmablasts	PKLR	0	0	0
HYPOXIA	HALLMARK_HYPOXIA	Plasmablasts	PKP1	118.92	0	118.66
HYPOXIA	HALLMARK_HYPOXIA	Plasmablasts	PLAC8	40.78	53.71	67.52
HYPOXIA	HALLMARK_HYPOXIA	Plasmablasts	PLAUR	30.64	28.99	37.38
HYPOXIA	HALLMARK_HYPOXIA	Plasmablasts	PLIN2	26.89	39.4	49.9
HYPOXIA	HALLMARK_HYPOXIA	Plasmablasts	PNRC1	37.9	40.6	37.18
HYPOXIA	HALLMARK_HYPOXIA	Plasmablasts	PPARGC1A	25.12	0	16.94
HYPOXIA	HALLMARK_HYPOXIA	Plasmablasts	PPFIA4	0	0	0
HYPOXIA	HALLMARK_HYPOXIA	Plasmablasts	PPP1R15A	23.53	24.36	23.33
HYPOXIA	HALLMARK_HYPOXIA	Plasmablasts	PPP1R3C	0	0	0
HYPOXIA	HALLMARK_HYPOXIA	Plasmablasts	PRDX5	46.97	42.28	49.98
HYPOXIA	HALLMARK_HYPOXIA	Plasmablasts	PRKCA	0	42.05	36.87
HYPOXIA	HALLMARK_HYPOXIA	Plasmablasts	PYGM	0	0	0
HYPOXIA	HALLMARK_HYPOXIA	Plasmablasts	RBPJ	48.02	42.13	63.68
HYPOXIA	HALLMARK_HYPOXIA	Plasmablasts	RORA	39.43	37.48	48.66
HYPOXIA	HALLMARK_HYPOXIA	Plasmablasts	RRAGD	0	0	0
HYPOXIA	HALLMARK_HYPOXIA	Plasmablasts	S100A4	25.24	29.44	33.78
HYPOXIA	HALLMARK_HYPOXIA	Plasmablasts	SAP30	84.48	0	81.55
HYPOXIA	HALLMARK_HYPOXIA	Plasmablasts	SCARB1	0	0	0
HYPOXIA	HALLMARK_HYPOXIA	Plasmablasts	SDC2	48.49	53.17	78.2
HYPOXIA	HALLMARK_HYPOXIA	Plasmablasts	SDC3	0	53.38	50.34
HYPOXIA	HALLMARK_HYPOXIA	Plasmablasts	SDC4	44.52	0	39.12
HYPOXIA	HALLMARK_HYPOXIA	Plasmablasts	SELENBP1	87.32	37.13	91.66
HYPOXIA	HALLMARK_HYPOXIA	Plasmablasts	SERPINE1	69.8	0	67.61
HYPOXIA	HALLMARK_HYPOXIA	Plasmablasts	SIAH2	28.56	22.55	31.21
HYPOXIA	HALLMARK_HYPOXIA	Plasmablasts	SLC25A1	48.84	0	43.66
HYPOXIA	HALLMARK_HYPOXIA	Plasmablasts	SLC2A1	0	0	0
HYPOXIA	HALLMARK_HYPOXIA	Plasmablasts	SLC2A3	26.39	31.67	38.61
HYPOXIA	HALLMARK_HYPOXIA	Plasmablasts	SLC2A5	31.94	46.86	57.31
HYPOXIA	HALLMARK_HYPOXIA	Plasmablasts	SLC37A4	65.92	0	61.78
HYPOXIA	HALLMARK_HYPOXIA	Plasmablasts	SLC6A6	0	66.36	63.1
HYPOXIA	HALLMARK_HYPOXIA	Plasmablasts	SRPX	17.62	0	11.03
HYPOXIA	HALLMARK_HYPOXIA	Plasmablasts	STBD1	30.78	0	23.72
HYPOXIA	HALLMARK_HYPOXIA	Plasmablasts	STC1	33.81	0	28.18
HYPOXIA	HALLMARK_HYPOXIA	Plasmablasts	STC2	33.66	0	25.97
HYPOXIA	HALLMARK_HYPOXIA	Plasmablasts	SULT2B1	0	41.88	37.41
HYPOXIA	HALLMARK_HYPOXIA	Plasmablasts	TES	37.36	35.33	55.21
HYPOXIA	HALLMARK_HYPOXIA	Plasmablasts	TGFB3	78.47	0	75.61
HYPOXIA	HALLMARK_HYPOXIA	Plasmablasts	TGFBI	0	55.79	52.57
HYPOXIA	HALLMARK_HYPOXIA	Plasmablasts	TGM2	43.72	22.34	51.47
HYPOXIA	HALLMARK_HYPOXIA	Plasmablasts	TIPARP	33.51	44.37	48.91
HYPOXIA	HALLMARK_HYPOXIA	Plasmablasts	TKTL1	0	0	0
HYPOXIA	HALLMARK_HYPOXIA	Plasmablasts	TMEM45A	40.32	108.34	119
HYPOXIA	HALLMARK_HYPOXIA	Plasmablasts	TNFAIP3	21.23	22.14	19.73
HYPOXIA	HALLMARK_HYPOXIA	Plasmablasts	TPBG	54.17	40.08	63.1
HYPOXIA	HALLMARK_HYPOXIA	Plasmablasts	TPD52	37.18	35.07	43.34
HYPOXIA	HALLMARK_HYPOXIA	Plasmablasts	TPI1	50.94	38.44	51.68
HYPOXIA	HALLMARK_HYPOXIA	Plasmablasts	TPST2	31.25	36.94	37.5
HYPOXIA	HALLMARK_HYPOXIA	Plasmablasts	UGP2	24.85	51.13	50.01
HYPOXIA	HALLMARK_HYPOXIA	Plasmablasts	VEGFA	98.98	30.31	90.56
HYPOXIA	HALLMARK_HYPOXIA	Plasmablasts	VHL	46.99	41.41	58.81
HYPOXIA	HALLMARK_HYPOXIA	Plasmablasts	VLDLR	0	0	0
HYPOXIA	HALLMARK_HYPOXIA	Plasmablasts	WSB1	39.09	32.87	42.99
HYPOXIA	HALLMARK_HYPOXIA	Plasmablasts	XPNPEP1	88.55	55.59	105.4
HYPOXIA	HALLMARK_HYPOXIA	Plasmablasts	ZFP36	34.63	28.65	28.47
HYPOXIA	HALLMARK_HYPOXIA	Plasmablasts	ZNF292	46.11	50.59	62.77
HYPOXIA	HALLMARK_HYPOXIA	PVL	ACKR3	34.5	31.33	30.4
HYPOXIA	HALLMARK_HYPOXIA	PVL	ADM	18.39	19.9	19.09
HYPOXIA	HALLMARK_HYPOXIA	PVL	ADORA2B	97.27	39.69	105.75
HYPOXIA	HALLMARK_HYPOXIA	PVL	AK4	67.18	42.98	80.33
HYPOXIA	HALLMARK_HYPOXIA	PVL	AKAP12	35.86	29.04	38.99
HYPOXIA	HALLMARK_HYPOXIA	PVL	ALDOA	35.66	45.92	50.87
HYPOXIA	HALLMARK_HYPOXIA	PVL	ALDOB	0	60.4	55.11
HYPOXIA	HALLMARK_HYPOXIA	PVL	ALDOC	50.44	50.6	69.56
HYPOXIA	HALLMARK_HYPOXIA	PVL	AMPD3	0	87.03	84.49
HYPOXIA	HALLMARK_HYPOXIA	PVL	ANGPTL4	24.93	23.47	23.28
HYPOXIA	HALLMARK_HYPOXIA	PVL	ANKZF1	74.41	47.99	82.16
HYPOXIA	HALLMARK_HYPOXIA	PVL	ANXA2	27.79	38.73	34.41
HYPOXIA	HALLMARK_HYPOXIA	PVL	ATF3	32.66	27.11	22.88
HYPOXIA	HALLMARK_HYPOXIA	PVL	ATP7A	42.38	0	32.94
HYPOXIA	HALLMARK_HYPOXIA	PVL	B3GALT6	124.47	40.99	132.43
HYPOXIA	HALLMARK_HYPOXIA	PVL	B4GALNT2	0	0	0
HYPOXIA	HALLMARK_HYPOXIA	PVL	BCAN	73.06	0	69.55
HYPOXIA	HALLMARK_HYPOXIA	PVL	BCL2	59.65	42.36	71.17
HYPOXIA	HALLMARK_HYPOXIA	PVL	BGN	23.86	33.18	27.2
HYPOXIA	HALLMARK_HYPOXIA	PVL	BHLHE40	31.26	28.35	29.09
HYPOXIA	HALLMARK_HYPOXIA	PVL	BNIP3L	50.17	52.88	62.92
HYPOXIA	HALLMARK_HYPOXIA	PVL	BTG1	31.39	33.75	28.53
HYPOXIA	HALLMARK_HYPOXIA	PVL	CA12	35.34	38.93	47.45
HYPOXIA	HALLMARK_HYPOXIA	PVL	CASP6	65.95	0	59.79
HYPOXIA	HALLMARK_HYPOXIA	PVL	CAV1	28.81	30.81	33.01
HYPOXIA	HALLMARK_HYPOXIA	PVL	CCNG2	0	48.07	40.63
HYPOXIA	HALLMARK_HYPOXIA	PVL	CDKN1A	33.25	25.66	25.46
HYPOXIA	HALLMARK_HYPOXIA	PVL	CDKN1B	48.36	33.51	54.08
HYPOXIA	HALLMARK_HYPOXIA	PVL	CDKN1C	43.11	33.76	45.34
HYPOXIA	HALLMARK_HYPOXIA	PVL	CHST2	42.76	32.57	45.71
HYPOXIA	HALLMARK_HYPOXIA	PVL	CHST3	0	57.22	50.81
HYPOXIA	HALLMARK_HYPOXIA	PVL	CITED2	26.22	20.7	17.91
HYPOXIA	HALLMARK_HYPOXIA	PVL	COL5A1	38.5	33.12	31.21
HYPOXIA	HALLMARK_HYPOXIA	PVL	CP	21.88	19.27	18.68
HYPOXIA	HALLMARK_HYPOXIA	PVL	CSRP2	29.77	27.94	28.34
HYPOXIA	HALLMARK_HYPOXIA	PVL	CXCR4	21.56	20.78	23.64
HYPOXIA	HALLMARK_HYPOXIA	PVL	DCN	23	18.45	19.2
HYPOXIA	HALLMARK_HYPOXIA	PVL	DDIT3	27.98	27.34	26.49
HYPOXIA	HALLMARK_HYPOXIA	PVL	DDIT4	29.48	23.15	29.64
HYPOXIA	HALLMARK_HYPOXIA	PVL	DPYSL4	24.49	0	15.41
HYPOXIA	HALLMARK_HYPOXIA	PVL	DTNA	62.25	41.21	65.09
HYPOXIA	HALLMARK_HYPOXIA	PVL	DUSP1	28.59	26.43	24.36
HYPOXIA	HALLMARK_HYPOXIA	PVL	EDN2	0	0	0
HYPOXIA	HALLMARK_HYPOXIA	PVL	EFNA1	31.44	25.94	32.09
HYPOXIA	HALLMARK_HYPOXIA	PVL	EFNA3	57.65	0	49.81
HYPOXIA	HALLMARK_HYPOXIA	PVL	EGFR	0	40.26	31.49
HYPOXIA	HALLMARK_HYPOXIA	PVL	ENO1	48.33	47.26	44.98
HYPOXIA	HALLMARK_HYPOXIA	PVL	ENO2	47.69	45.31	60.45
HYPOXIA	HALLMARK_HYPOXIA	PVL	ENO3	0	0	0
HYPOXIA	HALLMARK_HYPOXIA	PVL	ERO1A	75.76	100.18	101.33
HYPOXIA	HALLMARK_HYPOXIA	PVL	ERRFI1	38.96	23.79	37.58
HYPOXIA	HALLMARK_HYPOXIA	PVL	ETS1	53.43	48.42	55.97
HYPOXIA	HALLMARK_HYPOXIA	PVL	EXT1	0	33.81	25.09
HYPOXIA	HALLMARK_HYPOXIA	PVL	F3	35.05	33.8	37.92
HYPOXIA	HALLMARK_HYPOXIA	PVL	FAM162A	49.8	48.32	60.99
HYPOXIA	HALLMARK_HYPOXIA	PVL	FBP1	72.1	22.75	76.68
HYPOXIA	HALLMARK_HYPOXIA	PVL	FOS	27.66	30.67	23.51
HYPOXIA	HALLMARK_HYPOXIA	PVL	FOSL2	45.63	28.19	40.25
HYPOXIA	HALLMARK_HYPOXIA	PVL	FOXO3	45.64	48.11	54.24
HYPOXIA	HALLMARK_HYPOXIA	PVL	GAA	0	88.56	85.6
HYPOXIA	HALLMARK_HYPOXIA	PVL	GALK1	59.27	0	53.04
HYPOXIA	HALLMARK_HYPOXIA	PVL	GAPDH	30.88	41.87	37.12
HYPOXIA	HALLMARK_HYPOXIA	PVL	GAPDHS	0	0	0
HYPOXIA	HALLMARK_HYPOXIA	PVL	GBE1	132.97	36.98	142.92
HYPOXIA	HALLMARK_HYPOXIA	PVL	GCK	80.18	0	76.31
HYPOXIA	HALLMARK_HYPOXIA	PVL	GCNT2	0	0	0
HYPOXIA	HALLMARK_HYPOXIA	PVL	GLRX	38.88	28.13	47.68
HYPOXIA	HALLMARK_HYPOXIA	PVL	GPC1	50.13	47.97	65.15
HYPOXIA	HALLMARK_HYPOXIA	PVL	GPC3	22.11	15.01	17.18
HYPOXIA	HALLMARK_HYPOXIA	PVL	GPC4	37.39	0	29.14
HYPOXIA	HALLMARK_HYPOXIA	PVL	GPI	48.32	49.14	59.86
HYPOXIA	HALLMARK_HYPOXIA	PVL	GRHPR	114.74	0	113.2
HYPOXIA	HALLMARK_HYPOXIA	PVL	GYS1	38.81	41.11	44.66
HYPOXIA	HALLMARK_HYPOXIA	PVL	HAS1	0	23.54	13.45
HYPOXIA	HALLMARK_HYPOXIA	PVL	HDLBP	39.26	44.81	58.17
HYPOXIA	HALLMARK_HYPOXIA	PVL	HEXA	66.38	39.27	72.68
HYPOXIA	HALLMARK_HYPOXIA	PVL	HK1	79.31	142.44	143.35
HYPOXIA	HALLMARK_HYPOXIA	PVL	HK2	0	60.3	54.37
HYPOXIA	HALLMARK_HYPOXIA	PVL	HMOX1	22.77	34.19	39.27
HYPOXIA	HALLMARK_HYPOXIA	PVL	HOXB9	100.96	53.27	105.56
HYPOXIA	HALLMARK_HYPOXIA	PVL	HS3ST1	33.76	64.83	73.82
HYPOXIA	HALLMARK_HYPOXIA	PVL	HSPA5	40.67	20.55	31.64
HYPOXIA	HALLMARK_HYPOXIA	PVL	IDS	39.59	31.73	42.88
HYPOXIA	HALLMARK_HYPOXIA	PVL	IER3	41	25.25	39.74
HYPOXIA	HALLMARK_HYPOXIA	PVL	IGFBP1	0	0	0
HYPOXIA	HALLMARK_HYPOXIA	PVL	IGFBP3	29.57	15.88	29.12
HYPOXIA	HALLMARK_HYPOXIA	PVL	IL6	21.65	16.94	12.82
HYPOXIA	HALLMARK_HYPOXIA	PVL	ILVBL	72.81	0	68.52
HYPOXIA	HALLMARK_HYPOXIA	PVL	INHA	0	0	0
HYPOXIA	HALLMARK_HYPOXIA	PVL	IRS2	49.87	38.46	51.47
HYPOXIA	HALLMARK_HYPOXIA	PVL	ISG20	31.34	24.73	31.71
HYPOXIA	HALLMARK_HYPOXIA	PVL	JMJD6	45.63	33.82	46.59
HYPOXIA	HALLMARK_HYPOXIA	PVL	JUN	26.35	28.01	18.38
HYPOXIA	HALLMARK_HYPOXIA	PVL	KDELR3	44.08	45.51	47.17
HYPOXIA	HALLMARK_HYPOXIA	PVL	KDM3A	66.11	58.78	85.12
HYPOXIA	HALLMARK_HYPOXIA	PVL	KIF5A	0	101.7	98.65
HYPOXIA	HALLMARK_HYPOXIA	PVL	KLF6	19.57	23.04	18.57
HYPOXIA	HALLMARK_HYPOXIA	PVL	KLF7	57.33	34.91	63.66
HYPOXIA	HALLMARK_HYPOXIA	PVL	KLHL24	45.22	58.15	74.8
HYPOXIA	HALLMARK_HYPOXIA	PVL	LALBA	0	0	0
HYPOXIA	HALLMARK_HYPOXIA	PVL	LDHA	29.4	32.94	33.1
HYPOXIA	HALLMARK_HYPOXIA	PVL	LDHC	75.1	32.05	85.61
HYPOXIA	HALLMARK_HYPOXIA	PVL	LOX	43.35	28.92	49.45
HYPOXIA	HALLMARK_HYPOXIA	PVL	LXN	120.69	29.11	121.06
HYPOXIA	HALLMARK_HYPOXIA	PVL	MAFF	34.39	27.55	25.43
HYPOXIA	HALLMARK_HYPOXIA	PVL	MAP3K1	0	40.49	32.98
HYPOXIA	HALLMARK_HYPOXIA	PVL	MIF	34.27	37.64	34.25
HYPOXIA	HALLMARK_HYPOXIA	PVL	MT1E	28.36	24.2	24.2
HYPOXIA	HALLMARK_HYPOXIA	PVL	MT2A	27.1	25.19	20.86
HYPOXIA	HALLMARK_HYPOXIA	PVL	MXI1	39.93	41.94	52.42
HYPOXIA	HALLMARK_HYPOXIA	PVL	MYH9	31.94	32.61	32.23
HYPOXIA	HALLMARK_HYPOXIA	PVL	NAGK	67.89	47.62	76.06
HYPOXIA	HALLMARK_HYPOXIA	PVL	NCAN	0	0	0
HYPOXIA	HALLMARK_HYPOXIA	PVL	NDRG1	45.32	30.66	49.94
HYPOXIA	HALLMARK_HYPOXIA	PVL	NDST1	60.88	97.92	110.91
HYPOXIA	HALLMARK_HYPOXIA	PVL	NDST2	38.72	0	30.11
HYPOXIA	HALLMARK_HYPOXIA	PVL	NEDD4L	85.12	56.68	99.3
HYPOXIA	HALLMARK_HYPOXIA	PVL	NFIL3	45.77	34.91	50.43
HYPOXIA	HALLMARK_HYPOXIA	PVL	NOCT	124.26	41.67	134.94
HYPOXIA	HALLMARK_HYPOXIA	PVL	NR3C1	44.83	54.01	59.18
HYPOXIA	HALLMARK_HYPOXIA	PVL	P4HA1	52.59	51.53	71.13
HYPOXIA	HALLMARK_HYPOXIA	PVL	P4HA2	0	38.89	30.31
HYPOXIA	HALLMARK_HYPOXIA	PVL	PAM	38.35	40.12	48.52
HYPOXIA	HALLMARK_HYPOXIA	PVL	PCK1	28.01	0	17.63
HYPOXIA	HALLMARK_HYPOXIA	PVL	PDGFB	100.81	39.3	97.53
HYPOXIA	HALLMARK_HYPOXIA	PVL	PDK1	0	56.97	51.49
HYPOXIA	HALLMARK_HYPOXIA	PVL	PDK3	44.46	63	80.79
HYPOXIA	HALLMARK_HYPOXIA	PVL	PFKFB3	38.35	32.82	41.43
HYPOXIA	HALLMARK_HYPOXIA	PVL	PFKL	65.46	50.46	80.98
HYPOXIA	HALLMARK_HYPOXIA	PVL	PFKP	39.56	64.87	63.73
HYPOXIA	HALLMARK_HYPOXIA	PVL	PGAM2	28.44	33.64	32.46
HYPOXIA	HALLMARK_HYPOXIA	PVL	PGF	34.11	26.4	30.78
HYPOXIA	HALLMARK_HYPOXIA	PVL	PGK1	41.96	56.02	60.81
HYPOXIA	HALLMARK_HYPOXIA	PVL	PGM1	113.65	56.53	125.16
HYPOXIA	HALLMARK_HYPOXIA	PVL	PGM2	48.9	0	41.32
HYPOXIA	HALLMARK_HYPOXIA	PVL	PHKG1	39.21	78.64	91.02
HYPOXIA	HALLMARK_HYPOXIA	PVL	PIM1	33.42	26.37	31.64
HYPOXIA	HALLMARK_HYPOXIA	PVL	PKLR	0	0	0
HYPOXIA	HALLMARK_HYPOXIA	PVL	PKP1	0	0	0
HYPOXIA	HALLMARK_HYPOXIA	PVL	PLAC8	27.09	126.94	128.69
HYPOXIA	HALLMARK_HYPOXIA	PVL	PLAUR	60.19	36.91	68.77
HYPOXIA	HALLMARK_HYPOXIA	PVL	PLIN2	36.8	26.8	34.8
HYPOXIA	HALLMARK_HYPOXIA	PVL	PNRC1	34.26	34.56	31.15
HYPOXIA	HALLMARK_HYPOXIA	PVL	PPARGC1A	31.21	20.6	30.38
HYPOXIA	HALLMARK_HYPOXIA	PVL	PPFIA4	0	92.48	89.75
HYPOXIA	HALLMARK_HYPOXIA	PVL	PPP1R15A	32.78	32.13	27.07
HYPOXIA	HALLMARK_HYPOXIA	PVL	PPP1R3C	41.31	40.31	48.87
HYPOXIA	HALLMARK_HYPOXIA	PVL	PRDX5	54.99	89.01	95.05
HYPOXIA	HALLMARK_HYPOXIA	PVL	PRKCA	74.91	0	70.1
HYPOXIA	HALLMARK_HYPOXIA	PVL	PYGM	67.63	0	63.11
HYPOXIA	HALLMARK_HYPOXIA	PVL	RBPJ	48.12	66.47	82
HYPOXIA	HALLMARK_HYPOXIA	PVL	RORA	57.84	48.67	73.14
HYPOXIA	HALLMARK_HYPOXIA	PVL	RRAGD	0	31.35	21.84
HYPOXIA	HALLMARK_HYPOXIA	PVL	S100A4	29.4	28.23	25.63
HYPOXIA	HALLMARK_HYPOXIA	PVL	SAP30	59.22	44.04	75.36
HYPOXIA	HALLMARK_HYPOXIA	PVL	SCARB1	46.76	0	40.01
HYPOXIA	HALLMARK_HYPOXIA	PVL	SDC2	33.12	27.69	28.2
HYPOXIA	HALLMARK_HYPOXIA	PVL	SDC3	93.3	64.58	106.6
HYPOXIA	HALLMARK_HYPOXIA	PVL	SDC4	39.64	34.34	45.63
HYPOXIA	HALLMARK_HYPOXIA	PVL	SELENBP1	35.66	33.83	40.3
HYPOXIA	HALLMARK_HYPOXIA	PVL	SERPINE1	24.58	25.86	25.75
HYPOXIA	HALLMARK_HYPOXIA	PVL	SIAH2	84.77	0	81
HYPOXIA	HALLMARK_HYPOXIA	PVL	SLC25A1	76.46	70.99	104.79
HYPOXIA	HALLMARK_HYPOXIA	PVL	SLC2A1	42.78	0	34.78
HYPOXIA	HALLMARK_HYPOXIA	PVL	SLC2A3	25.18	31.57	27.53
HYPOXIA	HALLMARK_HYPOXIA	PVL	SLC2A5	56.38	27.26	51.86
HYPOXIA	HALLMARK_HYPOXIA	PVL	SLC37A4	0	35	27.53
HYPOXIA	HALLMARK_HYPOXIA	PVL	SLC6A6	28.37	84.72	81.69
HYPOXIA	HALLMARK_HYPOXIA	PVL	SRPX	34.69	22.89	30.95
HYPOXIA	HALLMARK_HYPOXIA	PVL	STBD1	45.91	59.73	67.72
HYPOXIA	HALLMARK_HYPOXIA	PVL	STC1	28.17	29.15	33.43
HYPOXIA	HALLMARK_HYPOXIA	PVL	STC2	35.95	30.32	44.21
HYPOXIA	HALLMARK_HYPOXIA	PVL	SULT2B1	83.79	0	80.25
HYPOXIA	HALLMARK_HYPOXIA	PVL	TES	29.93	28.56	30.63
HYPOXIA	HALLMARK_HYPOXIA	PVL	TGFB3	41.03	20.31	40.4
HYPOXIA	HALLMARK_HYPOXIA	PVL	TGFBI	25.83	26.19	31.7
HYPOXIA	HALLMARK_HYPOXIA	PVL	TGM2	31.55	23.77	33.52
HYPOXIA	HALLMARK_HYPOXIA	PVL	TIPARP	35.98	29.3	34.59
HYPOXIA	HALLMARK_HYPOXIA	PVL	TKTL1	82.45	68.58	101.58
HYPOXIA	HALLMARK_HYPOXIA	PVL	TMEM45A	41.84	49.47	58.49
HYPOXIA	HALLMARK_HYPOXIA	PVL	TNFAIP3	41.1	26.35	43.21
HYPOXIA	HALLMARK_HYPOXIA	PVL	TPBG	37.03	53.39	62.87
HYPOXIA	HALLMARK_HYPOXIA	PVL	TPD52	37.46	43.29	49.23
HYPOXIA	HALLMARK_HYPOXIA	PVL	TPI1	30.7	50.7	45.69
HYPOXIA	HALLMARK_HYPOXIA	PVL	TPST2	0	51	43.83
HYPOXIA	HALLMARK_HYPOXIA	PVL	UGP2	39.74	24.28	39.99
HYPOXIA	HALLMARK_HYPOXIA	PVL	VEGFA	37.45	26.68	37.32
HYPOXIA	HALLMARK_HYPOXIA	PVL	VHL	0	101.5	98.76
HYPOXIA	HALLMARK_HYPOXIA	PVL	VLDLR	36.8	36.27	44.37
HYPOXIA	HALLMARK_HYPOXIA	PVL	WSB1	35.26	40.14	37.43
HYPOXIA	HALLMARK_HYPOXIA	PVL	XPNPEP1	0	0	0
HYPOXIA	HALLMARK_HYPOXIA	PVL	ZFP36	36.15	28.47	28.11
HYPOXIA	HALLMARK_HYPOXIA	PVL	ZNF292	56.44	36.8	57.6
HYPOXIA	HALLMARK_HYPOXIA	T-cells	ACKR3	20.5	0	11.97
HYPOXIA	HALLMARK_HYPOXIA	T-cells	ADM	18.51	13.85	15.37
HYPOXIA	HALLMARK_HYPOXIA	T-cells	ADORA2B	0	0	0
HYPOXIA	HALLMARK_HYPOXIA	T-cells	AK4	91.55	21.98	96.41
HYPOXIA	HALLMARK_HYPOXIA	T-cells	AKAP12	0	145.11	144.74
HYPOXIA	HALLMARK_HYPOXIA	T-cells	ALDOA	31.93	46.3	45.69
HYPOXIA	HALLMARK_HYPOXIA	T-cells	ALDOB	0	0	0
HYPOXIA	HALLMARK_HYPOXIA	T-cells	ALDOC	31.3	37.91	46.75
HYPOXIA	HALLMARK_HYPOXIA	T-cells	AMPD3	38.4	58.79	66.45
HYPOXIA	HALLMARK_HYPOXIA	T-cells	ANGPTL4	32.34	29.53	37.06
HYPOXIA	HALLMARK_HYPOXIA	T-cells	ANKZF1	32.96	37.03	42.74
HYPOXIA	HALLMARK_HYPOXIA	T-cells	ANXA2	29.72	31.35	29.81
HYPOXIA	HALLMARK_HYPOXIA	T-cells	ATF3	21.03	22.42	17.42
HYPOXIA	HALLMARK_HYPOXIA	T-cells	ATP7A	25.72	72.95	72.45
HYPOXIA	HALLMARK_HYPOXIA	T-cells	B3GALT6	65.29	62.22	76.95
HYPOXIA	HALLMARK_HYPOXIA	T-cells	B4GALNT2	0	0	0
HYPOXIA	HALLMARK_HYPOXIA	T-cells	BCAN	42.88	100.79	99.55
HYPOXIA	HALLMARK_HYPOXIA	T-cells	BCL2	31.7	30.23	34.92
HYPOXIA	HALLMARK_HYPOXIA	T-cells	BGN	16.76	42.34	39.93
HYPOXIA	HALLMARK_HYPOXIA	T-cells	BHLHE40	20.62	22.95	16.76
HYPOXIA	HALLMARK_HYPOXIA	T-cells	BNIP3L	26	34.58	33.33
HYPOXIA	HALLMARK_HYPOXIA	T-cells	BTG1	24.74	29.16	27.78
HYPOXIA	HALLMARK_HYPOXIA	T-cells	CA12	27.25	111.5	116.82
HYPOXIA	HALLMARK_HYPOXIA	T-cells	CASP6	23.13	48.85	43.7
HYPOXIA	HALLMARK_HYPOXIA	T-cells	CAV1	20.68	22.96	23.19
HYPOXIA	HALLMARK_HYPOXIA	T-cells	CCNG2	14.19	27.6	23.29
HYPOXIA	HALLMARK_HYPOXIA	T-cells	CDKN1A	24.58	28.08	23.17
HYPOXIA	HALLMARK_HYPOXIA	T-cells	CDKN1B	27.86	32.04	32.55
HYPOXIA	HALLMARK_HYPOXIA	T-cells	CDKN1C	16.07	12.71	10.45
HYPOXIA	HALLMARK_HYPOXIA	T-cells	CHST2	22.13	47.23	41.34
HYPOXIA	HALLMARK_HYPOXIA	T-cells	CHST3	0	16.71	6.44
HYPOXIA	HALLMARK_HYPOXIA	T-cells	CITED2	23.46	21.34	17.79
HYPOXIA	HALLMARK_HYPOXIA	T-cells	COL5A1	0	107.35	104.46
HYPOXIA	HALLMARK_HYPOXIA	T-cells	CP	58.75	19.44	56.33
HYPOXIA	HALLMARK_HYPOXIA	T-cells	CSRP2	26.38	86.13	90
HYPOXIA	HALLMARK_HYPOXIA	T-cells	CXCR4	25.48	30.66	29.74
HYPOXIA	HALLMARK_HYPOXIA	T-cells	DCN	12	30.98	26.47
HYPOXIA	HALLMARK_HYPOXIA	T-cells	DDIT3	20.18	34.4	26.67
HYPOXIA	HALLMARK_HYPOXIA	T-cells	DDIT4	20.42	20.84	19.37
HYPOXIA	HALLMARK_HYPOXIA	T-cells	DPYSL4	54.95	125.43	111.5
HYPOXIA	HALLMARK_HYPOXIA	T-cells	DTNA	137.35	130.48	151.52
HYPOXIA	HALLMARK_HYPOXIA	T-cells	DUSP1	23.03	28.68	17.19
HYPOXIA	HALLMARK_HYPOXIA	T-cells	EDN2	0	57.48	52.36
HYPOXIA	HALLMARK_HYPOXIA	T-cells	EFNA1	27.07	23.12	31.41
HYPOXIA	HALLMARK_HYPOXIA	T-cells	EFNA3	20.08	98.07	98.48
HYPOXIA	HALLMARK_HYPOXIA	T-cells	EGFR	127.03	104.81	152.08
HYPOXIA	HALLMARK_HYPOXIA	T-cells	ENO1	36.45	45.94	37.32
HYPOXIA	HALLMARK_HYPOXIA	T-cells	ENO2	38.02	41.72	48.92
HYPOXIA	HALLMARK_HYPOXIA	T-cells	ENO3	0	44.78	37.26
HYPOXIA	HALLMARK_HYPOXIA	T-cells	ERO1A	0	50.38	43.51
HYPOXIA	HALLMARK_HYPOXIA	T-cells	ERRFI1	23.95	34.82	30.9
HYPOXIA	HALLMARK_HYPOXIA	T-cells	ETS1	30.65	31.58	38.81
HYPOXIA	HALLMARK_HYPOXIA	T-cells	EXT1	33.76	0	25.4
HYPOXIA	HALLMARK_HYPOXIA	T-cells	F3	0	119.94	118.37
HYPOXIA	HALLMARK_HYPOXIA	T-cells	FAM162A	44.84	0	37.05
HYPOXIA	HALLMARK_HYPOXIA	T-cells	FBP1	31.03	23.33	35.52
HYPOXIA	HALLMARK_HYPOXIA	T-cells	FOS	22.56	23.71	18.46
HYPOXIA	HALLMARK_HYPOXIA	T-cells	FOSL2	30.12	38.48	30.95
HYPOXIA	HALLMARK_HYPOXIA	T-cells	FOXO3	22.55	35.07	31.95
HYPOXIA	HALLMARK_HYPOXIA	T-cells	GAA	37.37	62.57	69.1
HYPOXIA	HALLMARK_HYPOXIA	T-cells	GALK1	38.09	56.82	56.82
HYPOXIA	HALLMARK_HYPOXIA	T-cells	GAPDH	25.63	43.38	30.71
HYPOXIA	HALLMARK_HYPOXIA	T-cells	GAPDHS	0	110.54	106.87
HYPOXIA	HALLMARK_HYPOXIA	T-cells	GBE1	26.78	49.88	46.25
HYPOXIA	HALLMARK_HYPOXIA	T-cells	GCK	86.34	0	82.35
HYPOXIA	HALLMARK_HYPOXIA	T-cells	GCNT2	23.23	0	12.34
HYPOXIA	HALLMARK_HYPOXIA	T-cells	GLRX	19.22	31.9	22.34
HYPOXIA	HALLMARK_HYPOXIA	T-cells	GPC1	32.99	0	25.01
HYPOXIA	HALLMARK_HYPOXIA	T-cells	GPC3	12.46	120.08	121.26
HYPOXIA	HALLMARK_HYPOXIA	T-cells	GPC4	92.98	61.68	89.94
HYPOXIA	HALLMARK_HYPOXIA	T-cells	GPI	38.59	53.43	55.94
HYPOXIA	HALLMARK_HYPOXIA	T-cells	GRHPR	0	65.26	60.44
HYPOXIA	HALLMARK_HYPOXIA	T-cells	GYS1	43.31	41.63	53.52
HYPOXIA	HALLMARK_HYPOXIA	T-cells	HAS1	0	88.55	84.23
HYPOXIA	HALLMARK_HYPOXIA	T-cells	HDLBP	35.2	40.56	51.48
HYPOXIA	HALLMARK_HYPOXIA	T-cells	HEXA	40.84	40.24	54.6
HYPOXIA	HALLMARK_HYPOXIA	T-cells	HK1	0	46.06	37.32
HYPOXIA	HALLMARK_HYPOXIA	T-cells	HK2	0	41.96	33.27
HYPOXIA	HALLMARK_HYPOXIA	T-cells	HMOX1	10.98	22.46	14.83
HYPOXIA	HALLMARK_HYPOXIA	T-cells	HOXB9	88.89	0	84.87
HYPOXIA	HALLMARK_HYPOXIA	T-cells	HS3ST1	13.57	12.61	12.12
HYPOXIA	HALLMARK_HYPOXIA	T-cells	HSPA5	27.98	26.05	27.05
HYPOXIA	HALLMARK_HYPOXIA	T-cells	IDS	28.3	31	27.18
HYPOXIA	HALLMARK_HYPOXIA	T-cells	IER3	17.26	14.36	13.91
HYPOXIA	HALLMARK_HYPOXIA	T-cells	IGFBP1	126.63	104.06	109.23
HYPOXIA	HALLMARK_HYPOXIA	T-cells	IGFBP3	13.76	21.6	17.88
HYPOXIA	HALLMARK_HYPOXIA	T-cells	IL6	20.1	20.31	19.37
HYPOXIA	HALLMARK_HYPOXIA	T-cells	ILVBL	73.57	57.06	69.88
HYPOXIA	HALLMARK_HYPOXIA	T-cells	INHA	0	0	0
HYPOXIA	HALLMARK_HYPOXIA	T-cells	IRS2	26.46	28.52	27.03
HYPOXIA	HALLMARK_HYPOXIA	T-cells	ISG20	16.73	21.27	15.67
HYPOXIA	HALLMARK_HYPOXIA	T-cells	JMJD6	30.77	35.55	32.46
HYPOXIA	HALLMARK_HYPOXIA	T-cells	JUN	24.72	21.68	16.7
HYPOXIA	HALLMARK_HYPOXIA	T-cells	KDELR3	0	30.9	22.03
HYPOXIA	HALLMARK_HYPOXIA	T-cells	KDM3A	29.26	33.76	39.89
HYPOXIA	HALLMARK_HYPOXIA	T-cells	KIF5A	0	0	0
HYPOXIA	HALLMARK_HYPOXIA	T-cells	KLF6	22.53	27.26	20.27
HYPOXIA	HALLMARK_HYPOXIA	T-cells	KLF7	21.26	44.97	42.69
HYPOXIA	HALLMARK_HYPOXIA	T-cells	KLHL24	33.11	39.71	42.02
HYPOXIA	HALLMARK_HYPOXIA	T-cells	LALBA	0	0	0
HYPOXIA	HALLMARK_HYPOXIA	T-cells	LDHA	25.35	34.26	33.76
HYPOXIA	HALLMARK_HYPOXIA	T-cells	LDHC	0	0	0
HYPOXIA	HALLMARK_HYPOXIA	T-cells	LOX	78.24	76.56	82.23
HYPOXIA	HALLMARK_HYPOXIA	T-cells	LXN	71.41	74.92	76.83
HYPOXIA	HALLMARK_HYPOXIA	T-cells	MAFF	23.98	28.95	20.9
HYPOXIA	HALLMARK_HYPOXIA	T-cells	MAP3K1	23.65	38.2	34.8
HYPOXIA	HALLMARK_HYPOXIA	T-cells	MIF	29.9	35.79	33.98
HYPOXIA	HALLMARK_HYPOXIA	T-cells	MT1E	14.1	13.29	12.86
HYPOXIA	HALLMARK_HYPOXIA	T-cells	MT2A	16.66	13.17	15.67
HYPOXIA	HALLMARK_HYPOXIA	T-cells	MXI1	34.63	44.41	42.88
HYPOXIA	HALLMARK_HYPOXIA	T-cells	MYH9	31.6	28.55	28.21
HYPOXIA	HALLMARK_HYPOXIA	T-cells	NAGK	37.79	55.24	61.45
HYPOXIA	HALLMARK_HYPOXIA	T-cells	NCAN	0	0	0
HYPOXIA	HALLMARK_HYPOXIA	T-cells	NDRG1	38.14	39.36	41.71
HYPOXIA	HALLMARK_HYPOXIA	T-cells	NDST1	19.64	20.43	17.35
HYPOXIA	HALLMARK_HYPOXIA	T-cells	NDST2	19.46	0	11.73
HYPOXIA	HALLMARK_HYPOXIA	T-cells	NEDD4L	15.8	24.59	21.58
HYPOXIA	HALLMARK_HYPOXIA	T-cells	NFIL3	20.68	31.95	28.99
HYPOXIA	HALLMARK_HYPOXIA	T-cells	NOCT	37.66	53.86	54.15
HYPOXIA	HALLMARK_HYPOXIA	T-cells	NR3C1	19.27	22.81	17.35
HYPOXIA	HALLMARK_HYPOXIA	T-cells	P4HA1	25.85	30.57	30.23
HYPOXIA	HALLMARK_HYPOXIA	T-cells	P4HA2	17.96	0	8.68
HYPOXIA	HALLMARK_HYPOXIA	T-cells	PAM	36.8	35.42	36.51
HYPOXIA	HALLMARK_HYPOXIA	T-cells	PCK1	0	0	0
HYPOXIA	HALLMARK_HYPOXIA	T-cells	PDGFB	17.09	35.22	29.84
HYPOXIA	HALLMARK_HYPOXIA	T-cells	PDK1	19.02	48.26	43.22
HYPOXIA	HALLMARK_HYPOXIA	T-cells	PDK3	34.59	34.08	43.73
HYPOXIA	HALLMARK_HYPOXIA	T-cells	PFKFB3	25.84	30.05	24.48
HYPOXIA	HALLMARK_HYPOXIA	T-cells	PFKL	43.73	60.25	62.66
HYPOXIA	HALLMARK_HYPOXIA	T-cells	PFKP	41.8	57.33	62.07
HYPOXIA	HALLMARK_HYPOXIA	T-cells	PGAM2	9.14	0	3.25
HYPOXIA	HALLMARK_HYPOXIA	T-cells	PGF	24.36	13.92	19.42
HYPOXIA	HALLMARK_HYPOXIA	T-cells	PGK1	29.44	35.71	32.16
HYPOXIA	HALLMARK_HYPOXIA	T-cells	PGM1	0	43.07	35.61
HYPOXIA	HALLMARK_HYPOXIA	T-cells	PGM2	45.48	51.36	58.52
HYPOXIA	HALLMARK_HYPOXIA	T-cells	PHKG1	25.42	106.42	103.4
HYPOXIA	HALLMARK_HYPOXIA	T-cells	PIM1	25	23.86	24.58
HYPOXIA	HALLMARK_HYPOXIA	T-cells	PKLR	0	0	0
HYPOXIA	HALLMARK_HYPOXIA	T-cells	PKP1	114.56	20.85	113.9
HYPOXIA	HALLMARK_HYPOXIA	T-cells	PLAC8	21.81	22.91	20.12
HYPOXIA	HALLMARK_HYPOXIA	T-cells	PLAUR	20.32	22.82	20.1
HYPOXIA	HALLMARK_HYPOXIA	T-cells	PLIN2	17.52	21.59	17.45
HYPOXIA	HALLMARK_HYPOXIA	T-cells	PNRC1	28.49	36.87	33.29
HYPOXIA	HALLMARK_HYPOXIA	T-cells	PPARGC1A	0	0	0
HYPOXIA	HALLMARK_HYPOXIA	T-cells	PPFIA4	0	0	0
HYPOXIA	HALLMARK_HYPOXIA	T-cells	PPP1R15A	26.09	34.56	21.3
HYPOXIA	HALLMARK_HYPOXIA	T-cells	PPP1R3C	92.02	0	88.5
HYPOXIA	HALLMARK_HYPOXIA	T-cells	PRDX5	47.35	45.47	51.23
HYPOXIA	HALLMARK_HYPOXIA	T-cells	PRKCA	29.07	27.97	32.4
HYPOXIA	HALLMARK_HYPOXIA	T-cells	PYGM	21.05	13.58	14.04
HYPOXIA	HALLMARK_HYPOXIA	T-cells	RBPJ	22.54	30.96	26.9
HYPOXIA	HALLMARK_HYPOXIA	T-cells	RORA	21.13	29.03	23.85
HYPOXIA	HALLMARK_HYPOXIA	T-cells	RRAGD	0	25.83	15.81
HYPOXIA	HALLMARK_HYPOXIA	T-cells	S100A4	23.01	27.45	23.87
HYPOXIA	HALLMARK_HYPOXIA	T-cells	SAP30	21.05	65.35	61.14
HYPOXIA	HALLMARK_HYPOXIA	T-cells	SCARB1	24.23	40.11	43.43
HYPOXIA	HALLMARK_HYPOXIA	T-cells	SDC2	16.9	19.16	19.14
HYPOXIA	HALLMARK_HYPOXIA	T-cells	SDC3	0	0	0
HYPOXIA	HALLMARK_HYPOXIA	T-cells	SDC4	23.59	31.52	32.97
HYPOXIA	HALLMARK_HYPOXIA	T-cells	SELENBP1	22.92	0	12.86
HYPOXIA	HALLMARK_HYPOXIA	T-cells	SERPINE1	12.14	15.37	7.72
HYPOXIA	HALLMARK_HYPOXIA	T-cells	SIAH2	29.04	33.41	38.4
HYPOXIA	HALLMARK_HYPOXIA	T-cells	SLC25A1	49.7	52.14	63.74
HYPOXIA	HALLMARK_HYPOXIA	T-cells	SLC2A1	39.64	49.87	59.62
HYPOXIA	HALLMARK_HYPOXIA	T-cells	SLC2A3	21.15	31.73	24.23
HYPOXIA	HALLMARK_HYPOXIA	T-cells	SLC2A5	15.12	29.2	20.29
HYPOXIA	HALLMARK_HYPOXIA	T-cells	SLC37A4	49.58	58.32	67.51
HYPOXIA	HALLMARK_HYPOXIA	T-cells	SLC6A6	25.74	42.75	43.95
HYPOXIA	HALLMARK_HYPOXIA	T-cells	SRPX	0	17.72	9.3
HYPOXIA	HALLMARK_HYPOXIA	T-cells	STBD1	66.63	28.1	66.71
HYPOXIA	HALLMARK_HYPOXIA	T-cells	STC1	20.88	87.07	89.39
HYPOXIA	HALLMARK_HYPOXIA	T-cells	STC2	18.66	121.51	126.83
HYPOXIA	HALLMARK_HYPOXIA	T-cells	SULT2B1	80.37	0	74.73
HYPOXIA	HALLMARK_HYPOXIA	T-cells	TES	27.32	35.53	38.32
HYPOXIA	HALLMARK_HYPOXIA	T-cells	TGFB3	0	0	0
HYPOXIA	HALLMARK_HYPOXIA	T-cells	TGFBI	22.22	36.22	39.12
HYPOXIA	HALLMARK_HYPOXIA	T-cells	TGM2	30.89	79.71	85.38
HYPOXIA	HALLMARK_HYPOXIA	T-cells	TIPARP	24.66	33.07	24.66
HYPOXIA	HALLMARK_HYPOXIA	T-cells	TKTL1	6.65	13.54	5.56
HYPOXIA	HALLMARK_HYPOXIA	T-cells	TMEM45A	0	21.28	12.31
HYPOXIA	HALLMARK_HYPOXIA	T-cells	TNFAIP3	24.58	29.92	17.26
HYPOXIA	HALLMARK_HYPOXIA	T-cells	TPBG	0	18.53	9.33
HYPOXIA	HALLMARK_HYPOXIA	T-cells	TPD52	32.28	33.87	40.11
HYPOXIA	HALLMARK_HYPOXIA	T-cells	TPI1	27.78	43.73	31.03
HYPOXIA	HALLMARK_HYPOXIA	T-cells	TPST2	32.28	33.91	36.57
HYPOXIA	HALLMARK_HYPOXIA	T-cells	UGP2	19.08	29.36	24.4
HYPOXIA	HALLMARK_HYPOXIA	T-cells	VEGFA	14.05	25.83	20.82
HYPOXIA	HALLMARK_HYPOXIA	T-cells	VHL	72.44	73.1	80.87
HYPOXIA	HALLMARK_HYPOXIA	T-cells	VLDLR	102.63	0	99.94
HYPOXIA	HALLMARK_HYPOXIA	T-cells	WSB1	26.89	31.77	31.95
HYPOXIA	HALLMARK_HYPOXIA	T-cells	XPNPEP1	31.87	0	23.35
HYPOXIA	HALLMARK_HYPOXIA	T-cells	ZFP36	25.43	29.21	20.2
HYPOXIA	HALLMARK_HYPOXIA	T-cells	ZNF292	22.77	35.38	36.04
ANGIOGENESIS	HALLMARK_ANGIOGENESIS	B-cells	APOH	0	0	0
ANGIOGENESIS	HALLMARK_ANGIOGENESIS	B-cells	APP	0	5.91	5.01
ANGIOGENESIS	HALLMARK_ANGIOGENESIS	B-cells	CCND2	5.02	8.3	9.47
ANGIOGENESIS	HALLMARK_ANGIOGENESIS	B-cells	COL3A1	0	10.32	9.69
ANGIOGENESIS	HALLMARK_ANGIOGENESIS	B-cells	COL5A2	11.62	0	11.59
ANGIOGENESIS	HALLMARK_ANGIOGENESIS	B-cells	CXCL6	0	0	0
ANGIOGENESIS	HALLMARK_ANGIOGENESIS	B-cells	FGFR1	0	0	0
ANGIOGENESIS	HALLMARK_ANGIOGENESIS	B-cells	FSTL1	0	13.21	12.81
ANGIOGENESIS	HALLMARK_ANGIOGENESIS	B-cells	ITGAV	8.27	10.68	15.46
ANGIOGENESIS	HALLMARK_ANGIOGENESIS	B-cells	JAG1	0	7.44	6.69
ANGIOGENESIS	HALLMARK_ANGIOGENESIS	B-cells	JAG2	0	0	0
ANGIOGENESIS	HALLMARK_ANGIOGENESIS	B-cells	KCNJ8	9.51	7.4	8.47
ANGIOGENESIS	HALLMARK_ANGIOGENESIS	B-cells	LPL	0	6.18	5.48
ANGIOGENESIS	HALLMARK_ANGIOGENESIS	B-cells	LRPAP1	0	0	0
ANGIOGENESIS	HALLMARK_ANGIOGENESIS	B-cells	LUM	5.06	9.64	11.27
ANGIOGENESIS	HALLMARK_ANGIOGENESIS	B-cells	MSX1	0	0	0
ANGIOGENESIS	HALLMARK_ANGIOGENESIS	B-cells	NRP1	5.35	0.97	4.3
ANGIOGENESIS	HALLMARK_ANGIOGENESIS	B-cells	OLR1	0	1.91	0.92
ANGIOGENESIS	HALLMARK_ANGIOGENESIS	B-cells	PDGFA	0	0	0
ANGIOGENESIS	HALLMARK_ANGIOGENESIS	B-cells	PF4	0	0	0
ANGIOGENESIS	HALLMARK_ANGIOGENESIS	B-cells	PGLYRP1	0	0	0
ANGIOGENESIS	HALLMARK_ANGIOGENESIS	B-cells	POSTN	3.9	4.56	6.87
ANGIOGENESIS	HALLMARK_ANGIOGENESIS	B-cells	PRG2	0	0	0
ANGIOGENESIS	HALLMARK_ANGIOGENESIS	B-cells	PTK2	0	0	0
ANGIOGENESIS	HALLMARK_ANGIOGENESIS	B-cells	S100A4	4.3	7.77	8.76
ANGIOGENESIS	HALLMARK_ANGIOGENESIS	B-cells	SERPINA5	0	0	0
ANGIOGENESIS	HALLMARK_ANGIOGENESIS	B-cells	SLCO2A1	7.05	0	6.87
ANGIOGENESIS	HALLMARK_ANGIOGENESIS	B-cells	SPP1	0.22	5.49	5
ANGIOGENESIS	HALLMARK_ANGIOGENESIS	B-cells	STC1	3.12	3	4.6
ANGIOGENESIS	HALLMARK_ANGIOGENESIS	B-cells	THBD	4.3	6.28	9.14
ANGIOGENESIS	HALLMARK_ANGIOGENESIS	B-cells	TIMP1	7.26	1.49	6.89
ANGIOGENESIS	HALLMARK_ANGIOGENESIS	B-cells	TNFRSF21	0	0	0
ANGIOGENESIS	HALLMARK_ANGIOGENESIS	B-cells	VAV2	0	0	0
ANGIOGENESIS	HALLMARK_ANGIOGENESIS	B-cells	VCAN	0	6.61	5.83
ANGIOGENESIS	HALLMARK_ANGIOGENESIS	B-cells	VEGFA	9.36	5.92	11.52
ANGIOGENESIS	HALLMARK_ANGIOGENESIS	B-cells	VTN	0	0	0
ANGIOGENESIS	HALLMARK_ANGIOGENESIS	CAFs	APOH	0	0	0
ANGIOGENESIS	HALLMARK_ANGIOGENESIS	CAFs	APP	5.51	5.92	5.31
ANGIOGENESIS	HALLMARK_ANGIOGENESIS	CAFs	CCND2	3.79	3.58	3.79
ANGIOGENESIS	HALLMARK_ANGIOGENESIS	CAFs	COL3A1	6.98	4.3	3.53
ANGIOGENESIS	HALLMARK_ANGIOGENESIS	CAFs	COL5A2	6.72	6.07	2.08
ANGIOGENESIS	HALLMARK_ANGIOGENESIS	CAFs	CXCL6	3.01	2.26	2.53
ANGIOGENESIS	HALLMARK_ANGIOGENESIS	CAFs	FGFR1	4.98	3.39	3.59
ANGIOGENESIS	HALLMARK_ANGIOGENESIS	CAFs	FSTL1	6.69	4.18	3.56
ANGIOGENESIS	HALLMARK_ANGIOGENESIS	CAFs	ITGAV	7.11	6.84	4.08
ANGIOGENESIS	HALLMARK_ANGIOGENESIS	CAFs	JAG1	5.14	4.17	2.31
ANGIOGENESIS	HALLMARK_ANGIOGENESIS	CAFs	JAG2	0	4.05	2.65
ANGIOGENESIS	HALLMARK_ANGIOGENESIS	CAFs	KCNJ8	5.41	4.15	2.84
ANGIOGENESIS	HALLMARK_ANGIOGENESIS	CAFs	LPL	3.15	2.67	3.38
ANGIOGENESIS	HALLMARK_ANGIOGENESIS	CAFs	LRPAP1	5.94	5.94	7.32
ANGIOGENESIS	HALLMARK_ANGIOGENESIS	CAFs	LUM	5.25	2.59	2.8
ANGIOGENESIS	HALLMARK_ANGIOGENESIS	CAFs	MSX1	2.87	3.85	3.54
ANGIOGENESIS	HALLMARK_ANGIOGENESIS	CAFs	NRP1	5.1	5.46	5.3
ANGIOGENESIS	HALLMARK_ANGIOGENESIS	CAFs	OLR1	26.56	1.86	26.85
ANGIOGENESIS	HALLMARK_ANGIOGENESIS	CAFs	PDGFA	5.67	3.55	2.48
ANGIOGENESIS	HALLMARK_ANGIOGENESIS	CAFs	PF4	0.65	0	0
ANGIOGENESIS	HALLMARK_ANGIOGENESIS	CAFs	PGLYRP1	0	0	0
ANGIOGENESIS	HALLMARK_ANGIOGENESIS	CAFs	POSTN	6.03	4.07	2.69
ANGIOGENESIS	HALLMARK_ANGIOGENESIS	CAFs	PRG2	0	0	0
ANGIOGENESIS	HALLMARK_ANGIOGENESIS	CAFs	PTK2	5.5	4.68	3.6
ANGIOGENESIS	HALLMARK_ANGIOGENESIS	CAFs	S100A4	2.95	2.86	2.24
ANGIOGENESIS	HALLMARK_ANGIOGENESIS	CAFs	SERPINA5	4.07	3.91	3.45
ANGIOGENESIS	HALLMARK_ANGIOGENESIS	CAFs	SLCO2A1	5.1	5.61	5.73
ANGIOGENESIS	HALLMARK_ANGIOGENESIS	CAFs	SPP1	3.42	3.85	3.6
ANGIOGENESIS	HALLMARK_ANGIOGENESIS	CAFs	STC1	2.84	2.54	2.23
ANGIOGENESIS	HALLMARK_ANGIOGENESIS	CAFs	THBD	4.28	3.17	3.91
ANGIOGENESIS	HALLMARK_ANGIOGENESIS	CAFs	TIMP1	4.25	2.77	2.98
ANGIOGENESIS	HALLMARK_ANGIOGENESIS	CAFs	TNFRSF21	3.05	2.69	3.02
ANGIOGENESIS	HALLMARK_ANGIOGENESIS	CAFs	VAV2	5.33	9.27	9.39
ANGIOGENESIS	HALLMARK_ANGIOGENESIS	CAFs	VCAN	7.29	5.72	3.98
ANGIOGENESIS	HALLMARK_ANGIOGENESIS	CAFs	VEGFA	4.2	4.31	3.68
ANGIOGENESIS	HALLMARK_ANGIOGENESIS	CAFs	VTN	28.3	0	28.26
ANGIOGENESIS	HALLMARK_ANGIOGENESIS	Cancer Epithelial	APOH	0	0	0
ANGIOGENESIS	HALLMARK_ANGIOGENESIS	Cancer Epithelial	APP	3.6	3.65	2.54
ANGIOGENESIS	HALLMARK_ANGIOGENESIS	Cancer Epithelial	CCND2	3.8	8.34	5.58
ANGIOGENESIS	HALLMARK_ANGIOGENESIS	Cancer Epithelial	COL3A1	5.44	6.86	2.22
ANGIOGENESIS	HALLMARK_ANGIOGENESIS	Cancer Epithelial	COL5A2	5.34	9.02	4.12
ANGIOGENESIS	HALLMARK_ANGIOGENESIS	Cancer Epithelial	CXCL6	0	1.44	0.59
ANGIOGENESIS	HALLMARK_ANGIOGENESIS	Cancer Epithelial	FGFR1	4.04	7.6	8.8
ANGIOGENESIS	HALLMARK_ANGIOGENESIS	Cancer Epithelial	FSTL1	6.42	9.24	5.14
ANGIOGENESIS	HALLMARK_ANGIOGENESIS	Cancer Epithelial	ITGAV	3.43	8.96	8.71
ANGIOGENESIS	HALLMARK_ANGIOGENESIS	Cancer Epithelial	JAG1	4.57	6.74	8.15
ANGIOGENESIS	HALLMARK_ANGIOGENESIS	Cancer Epithelial	JAG2	1.21	6.57	5.72
ANGIOGENESIS	HALLMARK_ANGIOGENESIS	Cancer Epithelial	KCNJ8	2.62	4.95	4.22
ANGIOGENESIS	HALLMARK_ANGIOGENESIS	Cancer Epithelial	LPL	2.14	2.72	1.64
ANGIOGENESIS	HALLMARK_ANGIOGENESIS	Cancer Epithelial	LRPAP1	4.65	5.03	5.55
ANGIOGENESIS	HALLMARK_ANGIOGENESIS	Cancer Epithelial	LUM	5.31	5.19	1.99
ANGIOGENESIS	HALLMARK_ANGIOGENESIS	Cancer Epithelial	MSX1	1.86	5.43	3.18
ANGIOGENESIS	HALLMARK_ANGIOGENESIS	Cancer Epithelial	NRP1	1.86	7.78	5.48
ANGIOGENESIS	HALLMARK_ANGIOGENESIS	Cancer Epithelial	OLR1	0.7	1.11	0.42
ANGIOGENESIS	HALLMARK_ANGIOGENESIS	Cancer Epithelial	PDGFA	2.01	5.63	3.92
ANGIOGENESIS	HALLMARK_ANGIOGENESIS	Cancer Epithelial	PF4	0	3.82	1.91
ANGIOGENESIS	HALLMARK_ANGIOGENESIS	Cancer Epithelial	PGLYRP1	0	17.49	16.7
ANGIOGENESIS	HALLMARK_ANGIOGENESIS	Cancer Epithelial	POSTN	5.14	7.52	3.13
ANGIOGENESIS	HALLMARK_ANGIOGENESIS	Cancer Epithelial	PRG2	0	0	0
ANGIOGENESIS	HALLMARK_ANGIOGENESIS	Cancer Epithelial	PTK2	3.55	6.39	6.21
ANGIOGENESIS	HALLMARK_ANGIOGENESIS	Cancer Epithelial	S100A4	0.98	4.6	3.52
ANGIOGENESIS	HALLMARK_ANGIOGENESIS	Cancer Epithelial	SERPINA5	4.65	1.03	3.44
ANGIOGENESIS	HALLMARK_ANGIOGENESIS	Cancer Epithelial	SLCO2A1	1.87	1.72	0.61
ANGIOGENESIS	HALLMARK_ANGIOGENESIS	Cancer Epithelial	SPP1	0.56	0.68	0
ANGIOGENESIS	HALLMARK_ANGIOGENESIS	Cancer Epithelial	STC1	2.51	1.84	1.96
ANGIOGENESIS	HALLMARK_ANGIOGENESIS	Cancer Epithelial	THBD	2.2	1.73	1.7
ANGIOGENESIS	HALLMARK_ANGIOGENESIS	Cancer Epithelial	TIMP1	3.31	5.94	5.96
ANGIOGENESIS	HALLMARK_ANGIOGENESIS	Cancer Epithelial	TNFRSF21	3.32	5.5	3.52
ANGIOGENESIS	HALLMARK_ANGIOGENESIS	Cancer Epithelial	VAV2	1.61	0	0
ANGIOGENESIS	HALLMARK_ANGIOGENESIS	Cancer Epithelial	VCAN	5.21	7.71	2.21
ANGIOGENESIS	HALLMARK_ANGIOGENESIS	Cancer Epithelial	VEGFA	2.18	3.81	2.06
ANGIOGENESIS	HALLMARK_ANGIOGENESIS	Cancer Epithelial	VTN	0.77	0	0
ANGIOGENESIS	HALLMARK_ANGIOGENESIS	Endothelial	APOH	0	0	0
ANGIOGENESIS	HALLMARK_ANGIOGENESIS	Endothelial	APP	4.72	6.72	3.57
ANGIOGENESIS	HALLMARK_ANGIOGENESIS	Endothelial	CCND2	10.04	4.78	9.57
ANGIOGENESIS	HALLMARK_ANGIOGENESIS	Endothelial	COL3A1	6.87	4.45	3.42
ANGIOGENESIS	HALLMARK_ANGIOGENESIS	Endothelial	COL5A2	6.07	5.97	3.5
ANGIOGENESIS	HALLMARK_ANGIOGENESIS	Endothelial	CXCL6	0	3.19	1.73
ANGIOGENESIS	HALLMARK_ANGIOGENESIS	Endothelial	FGFR1	4.87	6.29	5.95
ANGIOGENESIS	HALLMARK_ANGIOGENESIS	Endothelial	FSTL1	4.68	4.1	2.7
ANGIOGENESIS	HALLMARK_ANGIOGENESIS	Endothelial	ITGAV	4.42	5.36	4.94
ANGIOGENESIS	HALLMARK_ANGIOGENESIS	Endothelial	JAG1	5.24	4.34	2.02
ANGIOGENESIS	HALLMARK_ANGIOGENESIS	Endothelial	JAG2	5.36	5.46	1.82
ANGIOGENESIS	HALLMARK_ANGIOGENESIS	Endothelial	KCNJ8	6.28	7.44	4.69
ANGIOGENESIS	HALLMARK_ANGIOGENESIS	Endothelial	LPL	3.03	5.03	2.32
ANGIOGENESIS	HALLMARK_ANGIOGENESIS	Endothelial	LRPAP1	7.09	6.89	8.25
ANGIOGENESIS	HALLMARK_ANGIOGENESIS	Endothelial	LUM	3.75	2.12	1.97
ANGIOGENESIS	HALLMARK_ANGIOGENESIS	Endothelial	MSX1	6.26	7.42	4.98
ANGIOGENESIS	HALLMARK_ANGIOGENESIS	Endothelial	NRP1	4	5.77	4.4
ANGIOGENESIS	HALLMARK_ANGIOGENESIS	Endothelial	OLR1	0	2.96	1.31
ANGIOGENESIS	HALLMARK_ANGIOGENESIS	Endothelial	PDGFA	3.94	4.05	2.38
ANGIOGENESIS	HALLMARK_ANGIOGENESIS	Endothelial	PF4	0	0	0
ANGIOGENESIS	HALLMARK_ANGIOGENESIS	Endothelial	PGLYRP1	0	0	0
ANGIOGENESIS	HALLMARK_ANGIOGENESIS	Endothelial	POSTN	1.95	2.62	0.88
ANGIOGENESIS	HALLMARK_ANGIOGENESIS	Endothelial	PRG2	15.91	0	15.13
ANGIOGENESIS	HALLMARK_ANGIOGENESIS	Endothelial	PTK2	10.5	12.85	10.49
ANGIOGENESIS	HALLMARK_ANGIOGENESIS	Endothelial	S100A4	5.06	3.34	3.88
ANGIOGENESIS	HALLMARK_ANGIOGENESIS	Endothelial	SERPINA5	2.39	8.23	7.5
ANGIOGENESIS	HALLMARK_ANGIOGENESIS	Endothelial	SLCO2A1	3.55	4.51	2.53
ANGIOGENESIS	HALLMARK_ANGIOGENESIS	Endothelial	SPP1	1.61	2.41	1.14
ANGIOGENESIS	HALLMARK_ANGIOGENESIS	Endothelial	STC1	1.78	1.93	0.5
ANGIOGENESIS	HALLMARK_ANGIOGENESIS	Endothelial	THBD	3.21	3.24	2.88
ANGIOGENESIS	HALLMARK_ANGIOGENESIS	Endothelial	TIMP1	4.03	3.55	1.44
ANGIOGENESIS	HALLMARK_ANGIOGENESIS	Endothelial	TNFRSF21	6.77	7.71	7.2
ANGIOGENESIS	HALLMARK_ANGIOGENESIS	Endothelial	VAV2	6.16	17.8	16.54
ANGIOGENESIS	HALLMARK_ANGIOGENESIS	Endothelial	VCAN	4.39	5.44	2.76
ANGIOGENESIS	HALLMARK_ANGIOGENESIS	Endothelial	VEGFA	4.47	3.49	5.12
ANGIOGENESIS	HALLMARK_ANGIOGENESIS	Endothelial	VTN	0	15.2	14.27
ANGIOGENESIS	HALLMARK_ANGIOGENESIS	Myeloid	APOH	0	0	0
ANGIOGENESIS	HALLMARK_ANGIOGENESIS	Myeloid	APP	3.65	4.87	3.56
ANGIOGENESIS	HALLMARK_ANGIOGENESIS	Myeloid	CCND2	3.47	3.88	4.41
ANGIOGENESIS	HALLMARK_ANGIOGENESIS	Myeloid	COL3A1	4.58	4.16	3.42
ANGIOGENESIS	HALLMARK_ANGIOGENESIS	Myeloid	COL5A2	1.62	1.38	0.72
ANGIOGENESIS	HALLMARK_ANGIOGENESIS	Myeloid	CXCL6	10.55	1.83	9.73
ANGIOGENESIS	HALLMARK_ANGIOGENESIS	Myeloid	FGFR1	2.22	3.45	2.1
ANGIOGENESIS	HALLMARK_ANGIOGENESIS	Myeloid	FSTL1	7.08	0	5.69
ANGIOGENESIS	HALLMARK_ANGIOGENESIS	Myeloid	ITGAV	4.57	5.32	6.93
ANGIOGENESIS	HALLMARK_ANGIOGENESIS	Myeloid	JAG1	2.16	4.06	3.05
ANGIOGENESIS	HALLMARK_ANGIOGENESIS	Myeloid	JAG2	4.3	0	2.84
ANGIOGENESIS	HALLMARK_ANGIOGENESIS	Myeloid	KCNJ8	3.9	0	2.44
ANGIOGENESIS	HALLMARK_ANGIOGENESIS	Myeloid	LPL	2.53	1.85	0.46
ANGIOGENESIS	HALLMARK_ANGIOGENESIS	Myeloid	LRPAP1	7.62	6	6.99
ANGIOGENESIS	HALLMARK_ANGIOGENESIS	Myeloid	LUM	5.3	3.1	4.06
ANGIOGENESIS	HALLMARK_ANGIOGENESIS	Myeloid	MSX1	2.24	13.3	12.72
ANGIOGENESIS	HALLMARK_ANGIOGENESIS	Myeloid	NRP1	4.52	6.74	5.75
ANGIOGENESIS	HALLMARK_ANGIOGENESIS	Myeloid	OLR1	3.25	3.19	2.15
ANGIOGENESIS	HALLMARK_ANGIOGENESIS	Myeloid	PDGFA	1.8	0	0.3
ANGIOGENESIS	HALLMARK_ANGIOGENESIS	Myeloid	PF4	0	12.27	11.27
ANGIOGENESIS	HALLMARK_ANGIOGENESIS	Myeloid	PGLYRP1	2.3	0	1.65
ANGIOGENESIS	HALLMARK_ANGIOGENESIS	Myeloid	POSTN	2.83	5.2	3.58
ANGIOGENESIS	HALLMARK_ANGIOGENESIS	Myeloid	PRG2	0	0	0
ANGIOGENESIS	HALLMARK_ANGIOGENESIS	Myeloid	PTK2	4.83	5.58	6.73
ANGIOGENESIS	HALLMARK_ANGIOGENESIS	Myeloid	S100A4	3.14	3.48	2.39
ANGIOGENESIS	HALLMARK_ANGIOGENESIS	Myeloid	SERPINA5	6.02	0	4
ANGIOGENESIS	HALLMARK_ANGIOGENESIS	Myeloid	SLCO2A1	4.38	1.87	3.69
ANGIOGENESIS	HALLMARK_ANGIOGENESIS	Myeloid	SPP1	2.26	3.56	1.94
ANGIOGENESIS	HALLMARK_ANGIOGENESIS	Myeloid	STC1	3.45	9.62	10.2
ANGIOGENESIS	HALLMARK_ANGIOGENESIS	Myeloid	THBD	2.56	4.88	2.32
ANGIOGENESIS	HALLMARK_ANGIOGENESIS	Myeloid	TIMP1	1.33	3.18	1.85
ANGIOGENESIS	HALLMARK_ANGIOGENESIS	Myeloid	TNFRSF21	2.86	5.06	3.36
ANGIOGENESIS	HALLMARK_ANGIOGENESIS	Myeloid	VAV2	8.88	9.27	13.86
ANGIOGENESIS	HALLMARK_ANGIOGENESIS	Myeloid	VCAN	2.44	3.65	1.32
ANGIOGENESIS	HALLMARK_ANGIOGENESIS	Myeloid	VEGFA	2.76	4.41	3.24
ANGIOGENESIS	HALLMARK_ANGIOGENESIS	Myeloid	VTN	0	0.96	0
ANGIOGENESIS	HALLMARK_ANGIOGENESIS	Normal Epithelial	APOH	0	0	0
ANGIOGENESIS	HALLMARK_ANGIOGENESIS	Normal Epithelial	APP	3.56	5.08	2.45
ANGIOGENESIS	HALLMARK_ANGIOGENESIS	Normal Epithelial	CCND2	8.54	6.4	2.57
ANGIOGENESIS	HALLMARK_ANGIOGENESIS	Normal Epithelial	COL3A1	5.87	3.08	5.28
ANGIOGENESIS	HALLMARK_ANGIOGENESIS	Normal Epithelial	COL5A2	6.31	8.8	7.38
ANGIOGENESIS	HALLMARK_ANGIOGENESIS	Normal Epithelial	CXCL6	4.81	2	3.21
ANGIOGENESIS	HALLMARK_ANGIOGENESIS	Normal Epithelial	FGFR1	6.88	7.36	5.66
ANGIOGENESIS	HALLMARK_ANGIOGENESIS	Normal Epithelial	FSTL1	6.66	5.61	6.98
ANGIOGENESIS	HALLMARK_ANGIOGENESIS	Normal Epithelial	ITGAV	7.86	5.58	6.78
ANGIOGENESIS	HALLMARK_ANGIOGENESIS	Normal Epithelial	JAG1	7.35	7.28	6.64
ANGIOGENESIS	HALLMARK_ANGIOGENESIS	Normal Epithelial	JAG2	9.19	6.14	6.05
ANGIOGENESIS	HALLMARK_ANGIOGENESIS	Normal Epithelial	KCNJ8	4.2	3.84	3.29
ANGIOGENESIS	HALLMARK_ANGIOGENESIS	Normal Epithelial	LPL	5.87	3.38	3.06
ANGIOGENESIS	HALLMARK_ANGIOGENESIS	Normal Epithelial	LRPAP1	7.68	10.1	10.37
ANGIOGENESIS	HALLMARK_ANGIOGENESIS	Normal Epithelial	LUM	5.8	21.94	21.54
ANGIOGENESIS	HALLMARK_ANGIOGENESIS	Normal Epithelial	MSX1	6.9	8.12	6.82
ANGIOGENESIS	HALLMARK_ANGIOGENESIS	Normal Epithelial	NRP1	7.92	5.01	8.25
ANGIOGENESIS	HALLMARK_ANGIOGENESIS	Normal Epithelial	OLR1	10.51	5.58	10.49
ANGIOGENESIS	HALLMARK_ANGIOGENESIS	Normal Epithelial	PDGFA	8.94	6.74	5.41
ANGIOGENESIS	HALLMARK_ANGIOGENESIS	Normal Epithelial	PF4	8.37	0	7.04
ANGIOGENESIS	HALLMARK_ANGIOGENESIS	Normal Epithelial	PGLYRP1	0	0	0
ANGIOGENESIS	HALLMARK_ANGIOGENESIS	Normal Epithelial	POSTN	6.69	5.63	3.78
ANGIOGENESIS	HALLMARK_ANGIOGENESIS	Normal Epithelial	PRG2	10.34	0	9.24
ANGIOGENESIS	HALLMARK_ANGIOGENESIS	Normal Epithelial	PTK2	8.83	5.2	7.62
ANGIOGENESIS	HALLMARK_ANGIOGENESIS	Normal Epithelial	S100A4	5.78	2.34	4.08
ANGIOGENESIS	HALLMARK_ANGIOGENESIS	Normal Epithelial	SERPINA5	2.81	4.94	3.1
ANGIOGENESIS	HALLMARK_ANGIOGENESIS	Normal Epithelial	SLCO2A1	9.51	8.05	6.96
ANGIOGENESIS	HALLMARK_ANGIOGENESIS	Normal Epithelial	SPP1	1.95	1.42	0.52
ANGIOGENESIS	HALLMARK_ANGIOGENESIS	Normal Epithelial	STC1	2.03	2.84	2.2
ANGIOGENESIS	HALLMARK_ANGIOGENESIS	Normal Epithelial	THBD	2.84	5.15	4.95
ANGIOGENESIS	HALLMARK_ANGIOGENESIS	Normal Epithelial	TIMP1	1.2	5.02	3.53
ANGIOGENESIS	HALLMARK_ANGIOGENESIS	Normal Epithelial	TNFRSF21	10.04	8.48	10.37
ANGIOGENESIS	HALLMARK_ANGIOGENESIS	Normal Epithelial	VAV2	8.11	0	6.89
ANGIOGENESIS	HALLMARK_ANGIOGENESIS	Normal Epithelial	VCAN	6.17	10.34	9.13
ANGIOGENESIS	HALLMARK_ANGIOGENESIS	Normal Epithelial	VEGFA	10.8	9.13	10.76
ANGIOGENESIS	HALLMARK_ANGIOGENESIS	Normal Epithelial	VTN	0	0	0
ANGIOGENESIS	HALLMARK_ANGIOGENESIS	Plasmablasts	APOH	0	0	0
ANGIOGENESIS	HALLMARK_ANGIOGENESIS	Plasmablasts	APP	11.25	7.44	15.39
ANGIOGENESIS	HALLMARK_ANGIOGENESIS	Plasmablasts	CCND2	3.23	5.59	6.6
ANGIOGENESIS	HALLMARK_ANGIOGENESIS	Plasmablasts	COL3A1	6.75	3.58	6.71
ANGIOGENESIS	HALLMARK_ANGIOGENESIS	Plasmablasts	COL5A2	7.25	7.55	11.64
ANGIOGENESIS	HALLMARK_ANGIOGENESIS	Plasmablasts	CXCL6	0	7.51	6.65
ANGIOGENESIS	HALLMARK_ANGIOGENESIS	Plasmablasts	FGFR1	8.74	0	7.6
ANGIOGENESIS	HALLMARK_ANGIOGENESIS	Plasmablasts	FSTL1	10.72	5.71	13.01
ANGIOGENESIS	HALLMARK_ANGIOGENESIS	Plasmablasts	ITGAV	13.12	0	12.47
ANGIOGENESIS	HALLMARK_ANGIOGENESIS	Plasmablasts	JAG1	9.63	5.68	12.82
ANGIOGENESIS	HALLMARK_ANGIOGENESIS	Plasmablasts	JAG2	0	4.87	3.92
ANGIOGENESIS	HALLMARK_ANGIOGENESIS	Plasmablasts	KCNJ8	8.65	4.82	11.89
ANGIOGENESIS	HALLMARK_ANGIOGENESIS	Plasmablasts	LPL	0	0	0
ANGIOGENESIS	HALLMARK_ANGIOGENESIS	Plasmablasts	LRPAP1	4.27	10.77	11.07
ANGIOGENESIS	HALLMARK_ANGIOGENESIS	Plasmablasts	LUM	9.84	6.06	8.97
ANGIOGENESIS	HALLMARK_ANGIOGENESIS	Plasmablasts	MSX1	3.52	0	1.59
ANGIOGENESIS	HALLMARK_ANGIOGENESIS	Plasmablasts	NRP1	9.84	0	9.12
ANGIOGENESIS	HALLMARK_ANGIOGENESIS	Plasmablasts	OLR1	0	9.44	8.6
ANGIOGENESIS	HALLMARK_ANGIOGENESIS	Plasmablasts	PDGFA	0	0.91	0
ANGIOGENESIS	HALLMARK_ANGIOGENESIS	Plasmablasts	PF4	0	0	0
ANGIOGENESIS	HALLMARK_ANGIOGENESIS	Plasmablasts	PGLYRP1	0	0	0
ANGIOGENESIS	HALLMARK_ANGIOGENESIS	Plasmablasts	POSTN	9.54	5.14	11.92
ANGIOGENESIS	HALLMARK_ANGIOGENESIS	Plasmablasts	PRG2	0	0	0
ANGIOGENESIS	HALLMARK_ANGIOGENESIS	Plasmablasts	PTK2	5.1	6.08	8.65
ANGIOGENESIS	HALLMARK_ANGIOGENESIS	Plasmablasts	S100A4	3.38	7.18	7.61
ANGIOGENESIS	HALLMARK_ANGIOGENESIS	Plasmablasts	SERPINA5	5.83	0	4.21
ANGIOGENESIS	HALLMARK_ANGIOGENESIS	Plasmablasts	SLCO2A1	5.02	8.34	8.37
ANGIOGENESIS	HALLMARK_ANGIOGENESIS	Plasmablasts	SPP1	5.36	8.34	10.67
ANGIOGENESIS	HALLMARK_ANGIOGENESIS	Plasmablasts	STC1	8.22	0	7.44
ANGIOGENESIS	HALLMARK_ANGIOGENESIS	Plasmablasts	THBD	0	0	0
ANGIOGENESIS	HALLMARK_ANGIOGENESIS	Plasmablasts	TIMP1	7.38	5.34	10.1
ANGIOGENESIS	HALLMARK_ANGIOGENESIS	Plasmablasts	TNFRSF21	0	5.72	5.29
ANGIOGENESIS	HALLMARK_ANGIOGENESIS	Plasmablasts	VAV2	12.19	0	11.77
ANGIOGENESIS	HALLMARK_ANGIOGENESIS	Plasmablasts	VCAN	5.03	5.77	7.89
ANGIOGENESIS	HALLMARK_ANGIOGENESIS	Plasmablasts	VEGFA	10.5	4.36	9.47
ANGIOGENESIS	HALLMARK_ANGIOGENESIS	Plasmablasts	VTN	0	0	0
ANGIOGENESIS	HALLMARK_ANGIOGENESIS	PVL	APOH	0	0	0
ANGIOGENESIS	HALLMARK_ANGIOGENESIS	PVL	APP	6.84	7.64	8.15
ANGIOGENESIS	HALLMARK_ANGIOGENESIS	PVL	CCND2	10.28	5.97	7.89
ANGIOGENESIS	HALLMARK_ANGIOGENESIS	PVL	COL3A1	8.98	6.46	2.97
ANGIOGENESIS	HALLMARK_ANGIOGENESIS	PVL	COL5A2	9.37	7.73	3.5
ANGIOGENESIS	HALLMARK_ANGIOGENESIS	PVL	CXCL6	0	1.95	0.38
ANGIOGENESIS	HALLMARK_ANGIOGENESIS	PVL	FGFR1	5.96	3.99	4.46
ANGIOGENESIS	HALLMARK_ANGIOGENESIS	PVL	FSTL1	7.55	9.45	6.84
ANGIOGENESIS	HALLMARK_ANGIOGENESIS	PVL	ITGAV	9.8	7.52	7.67
ANGIOGENESIS	HALLMARK_ANGIOGENESIS	PVL	JAG1	5.55	4.43	3.37
ANGIOGENESIS	HALLMARK_ANGIOGENESIS	PVL	JAG2	13.89	10.77	12.85
ANGIOGENESIS	HALLMARK_ANGIOGENESIS	PVL	KCNJ8	8.05	6.85	4.36
ANGIOGENESIS	HALLMARK_ANGIOGENESIS	PVL	LPL	5.41	5.29	1.75
ANGIOGENESIS	HALLMARK_ANGIOGENESIS	PVL	LRPAP1	10.18	0	8.97
ANGIOGENESIS	HALLMARK_ANGIOGENESIS	PVL	LUM	4.95	5.08	2.86
ANGIOGENESIS	HALLMARK_ANGIOGENESIS	PVL	MSX1	5.96	5.17	6.43
ANGIOGENESIS	HALLMARK_ANGIOGENESIS	PVL	NRP1	6.31	4.97	3
ANGIOGENESIS	HALLMARK_ANGIOGENESIS	PVL	OLR1	0	2.4	0.53
ANGIOGENESIS	HALLMARK_ANGIOGENESIS	PVL	PDGFA	7.14	2.43	5.38
ANGIOGENESIS	HALLMARK_ANGIOGENESIS	PVL	PF4	0	0	0
ANGIOGENESIS	HALLMARK_ANGIOGENESIS	PVL	PGLYRP1	0	0	0
ANGIOGENESIS	HALLMARK_ANGIOGENESIS	PVL	POSTN	5.87	5.13	2.5
ANGIOGENESIS	HALLMARK_ANGIOGENESIS	PVL	PRG2	13.89	0	13.4
ANGIOGENESIS	HALLMARK_ANGIOGENESIS	PVL	PTK2	8.22	5.32	6.62
ANGIOGENESIS	HALLMARK_ANGIOGENESIS	PVL	S100A4	6.46	4.91	4
ANGIOGENESIS	HALLMARK_ANGIOGENESIS	PVL	SERPINA5	2.11	0	0.51
ANGIOGENESIS	HALLMARK_ANGIOGENESIS	PVL	SLCO2A1	14.47	2.65	15.57
ANGIOGENESIS	HALLMARK_ANGIOGENESIS	PVL	SPP1	0	4.71	3.23
ANGIOGENESIS	HALLMARK_ANGIOGENESIS	PVL	STC1	3.18	4.6	4.27
ANGIOGENESIS	HALLMARK_ANGIOGENESIS	PVL	THBD	4.15	2.46	2.15
ANGIOGENESIS	HALLMARK_ANGIOGENESIS	PVL	TIMP1	7.13	5.16	2.42
ANGIOGENESIS	HALLMARK_ANGIOGENESIS	PVL	TNFRSF21	10.11	5.21	8.21
ANGIOGENESIS	HALLMARK_ANGIOGENESIS	PVL	VAV2	8.85	0	7.33
ANGIOGENESIS	HALLMARK_ANGIOGENESIS	PVL	VCAN	5.34	5.54	2.52
ANGIOGENESIS	HALLMARK_ANGIOGENESIS	PVL	VEGFA	5.18	2.24	3.84
ANGIOGENESIS	HALLMARK_ANGIOGENESIS	PVL	VTN	5.44	2.29	5.35
ANGIOGENESIS	HALLMARK_ANGIOGENESIS	T-cells	APOH	0	13.58	13.3
ANGIOGENESIS	HALLMARK_ANGIOGENESIS	T-cells	APP	6.87	4.39	6.16
ANGIOGENESIS	HALLMARK_ANGIOGENESIS	T-cells	CCND2	3.28	4.43	3.83
ANGIOGENESIS	HALLMARK_ANGIOGENESIS	T-cells	COL3A1	7.06	3.41	6.69
ANGIOGENESIS	HALLMARK_ANGIOGENESIS	T-cells	COL5A2	0	3.1	1.88
ANGIOGENESIS	HALLMARK_ANGIOGENESIS	T-cells	CXCL6	0	4.19	2.88
ANGIOGENESIS	HALLMARK_ANGIOGENESIS	T-cells	FGFR1	3.64	4.52	4.27
ANGIOGENESIS	HALLMARK_ANGIOGENESIS	T-cells	FSTL1	5.82	7	6.79
ANGIOGENESIS	HALLMARK_ANGIOGENESIS	T-cells	ITGAV	2.47	5.43	4.31
ANGIOGENESIS	HALLMARK_ANGIOGENESIS	T-cells	JAG1	3.55	9.85	10.57
ANGIOGENESIS	HALLMARK_ANGIOGENESIS	T-cells	JAG2	3.6	6.06	5.36
ANGIOGENESIS	HALLMARK_ANGIOGENESIS	T-cells	KCNJ8	1.02	0	0
ANGIOGENESIS	HALLMARK_ANGIOGENESIS	T-cells	LPL	1.88	1.8	1.22
ANGIOGENESIS	HALLMARK_ANGIOGENESIS	T-cells	LRPAP1	0	0	0
ANGIOGENESIS	HALLMARK_ANGIOGENESIS	T-cells	LUM	3.13	7.51	4.9
ANGIOGENESIS	HALLMARK_ANGIOGENESIS	T-cells	MSX1	2.52	0	0.78
ANGIOGENESIS	HALLMARK_ANGIOGENESIS	T-cells	NRP1	6.4	0	5.17
ANGIOGENESIS	HALLMARK_ANGIOGENESIS	T-cells	OLR1	0	4.11	3.12
ANGIOGENESIS	HALLMARK_ANGIOGENESIS	T-cells	PDGFA	3.35	4.94	4.13
ANGIOGENESIS	HALLMARK_ANGIOGENESIS	T-cells	PF4	3.18	0	3.07
ANGIOGENESIS	HALLMARK_ANGIOGENESIS	T-cells	PGLYRP1	0	0	0
ANGIOGENESIS	HALLMARK_ANGIOGENESIS	T-cells	POSTN	8.47	6.12	8.84
ANGIOGENESIS	HALLMARK_ANGIOGENESIS	T-cells	PRG2	0	0	0
ANGIOGENESIS	HALLMARK_ANGIOGENESIS	T-cells	PTK2	5.59	4.85	6.67
ANGIOGENESIS	HALLMARK_ANGIOGENESIS	T-cells	S100A4	2.25	5.74	3.92
ANGIOGENESIS	HALLMARK_ANGIOGENESIS	T-cells	SERPINA5	4.41	4.04	5.51
ANGIOGENESIS	HALLMARK_ANGIOGENESIS	T-cells	SLCO2A1	11.28	3.42	13.12
ANGIOGENESIS	HALLMARK_ANGIOGENESIS	T-cells	SPP1	3.6	3.03	4.11
ANGIOGENESIS	HALLMARK_ANGIOGENESIS	T-cells	STC1	5.68	5.19	9.25
ANGIOGENESIS	HALLMARK_ANGIOGENESIS	T-cells	THBD	5.55	3.76	7.2
ANGIOGENESIS	HALLMARK_ANGIOGENESIS	T-cells	TIMP1	4.06	4.84	6.04
ANGIOGENESIS	HALLMARK_ANGIOGENESIS	T-cells	TNFRSF21	5.84	5.35	6.34
ANGIOGENESIS	HALLMARK_ANGIOGENESIS	T-cells	VAV2	3.89	0	2.58
ANGIOGENESIS	HALLMARK_ANGIOGENESIS	T-cells	VCAN	6.32	4.94	4.83
ANGIOGENESIS	HALLMARK_ANGIOGENESIS	T-cells	VEGFA	2.87	4.36	4.58
ANGIOGENESIS	HALLMARK_ANGIOGENESIS	T-cells	VTN	11.56	0	9.88
G2M CHECKPOINT	HALLMARK_G2M_CHECKPOINT	B-cells	ABL1	0	0	0
G2M CHECKPOINT	HALLMARK_G2M_CHECKPOINT	B-cells	AMD1	41.24	38.82	59.44
G2M CHECKPOINT	HALLMARK_G2M_CHECKPOINT	B-cells	ARID4A	40.59	48.14	66.62
G2M CHECKPOINT	HALLMARK_G2M_CHECKPOINT	B-cells	ATF5	25.31	15.45	22.87
G2M CHECKPOINT	HALLMARK_G2M_CHECKPOINT	B-cells	ATRX	37.84	38.16	55.83
G2M CHECKPOINT	HALLMARK_G2M_CHECKPOINT	B-cells	AURKA	31.17	0	25.66
G2M CHECKPOINT	HALLMARK_G2M_CHECKPOINT	B-cells	AURKB	0	49.42	44.89
G2M CHECKPOINT	HALLMARK_G2M_CHECKPOINT	B-cells	BARD1	39.95	72.89	86.9
G2M CHECKPOINT	HALLMARK_G2M_CHECKPOINT	B-cells	BCL3	42.52	59.14	80.51
G2M CHECKPOINT	HALLMARK_G2M_CHECKPOINT	B-cells	BIRC5	40.3	49.4	73.47
G2M CHECKPOINT	HALLMARK_G2M_CHECKPOINT	B-cells	BRCA2	0	68.18	65.79
G2M CHECKPOINT	HALLMARK_G2M_CHECKPOINT	B-cells	BUB1	0	0	0
G2M CHECKPOINT	HALLMARK_G2M_CHECKPOINT	B-cells	BUB3	47.34	48.84	75.95
G2M CHECKPOINT	HALLMARK_G2M_CHECKPOINT	B-cells	CASP8AP2	39.87	47.72	66.8
G2M CHECKPOINT	HALLMARK_G2M_CHECKPOINT	B-cells	CBX1	74.69	0	73.36
G2M CHECKPOINT	HALLMARK_G2M_CHECKPOINT	B-cells	CCNA2	0	49.45	44.62
G2M CHECKPOINT	HALLMARK_G2M_CHECKPOINT	B-cells	CCNB2	0	64.68	61.23
G2M CHECKPOINT	HALLMARK_G2M_CHECKPOINT	B-cells	CCND1	53.34	48.91	79.57
G2M CHECKPOINT	HALLMARK_G2M_CHECKPOINT	B-cells	CCNF	66.19	0	64.47
G2M CHECKPOINT	HALLMARK_G2M_CHECKPOINT	B-cells	CCNT1	36.11	0	30.93
G2M CHECKPOINT	HALLMARK_G2M_CHECKPOINT	B-cells	CDC20	0	26.57	18.92
G2M CHECKPOINT	HALLMARK_G2M_CHECKPOINT	B-cells	CDC25A	0	0	0
G2M CHECKPOINT	HALLMARK_G2M_CHECKPOINT	B-cells	CDC25B	43.91	0	39.69
G2M CHECKPOINT	HALLMARK_G2M_CHECKPOINT	B-cells	CDC27	0	0	0
G2M CHECKPOINT	HALLMARK_G2M_CHECKPOINT	B-cells	CDC45	0	54.67	50.63
G2M CHECKPOINT	HALLMARK_G2M_CHECKPOINT	B-cells	CDC6	0	0	0
G2M CHECKPOINT	HALLMARK_G2M_CHECKPOINT	B-cells	CDC7	0	54.5	50.18
G2M CHECKPOINT	HALLMARK_G2M_CHECKPOINT	B-cells	CDK1	103.43	76.36	145.99
G2M CHECKPOINT	HALLMARK_G2M_CHECKPOINT	B-cells	CDK4	74.89	91.28	130.95
G2M CHECKPOINT	HALLMARK_G2M_CHECKPOINT	B-cells	CDKN1B	41.77	50.44	69.93
G2M CHECKPOINT	HALLMARK_G2M_CHECKPOINT	B-cells	CDKN2C	0	41.04	36.35
G2M CHECKPOINT	HALLMARK_G2M_CHECKPOINT	B-cells	CDKN3	31.15	57.27	71.93
G2M CHECKPOINT	HALLMARK_G2M_CHECKPOINT	B-cells	CENPA	0	0	0
G2M CHECKPOINT	HALLMARK_G2M_CHECKPOINT	B-cells	CENPE	0	21.41	13.21
G2M CHECKPOINT	HALLMARK_G2M_CHECKPOINT	B-cells	CENPF	23.22	56.57	62.58
G2M CHECKPOINT	HALLMARK_G2M_CHECKPOINT	B-cells	CHAF1A	0	69.25	66.33
G2M CHECKPOINT	HALLMARK_G2M_CHECKPOINT	B-cells	CHEK1	0	58.43	55.43
G2M CHECKPOINT	HALLMARK_G2M_CHECKPOINT	B-cells	CHMP1A	62.37	65.79	93.44
G2M CHECKPOINT	HALLMARK_G2M_CHECKPOINT	B-cells	CKS1B	46.42	67.5	82.22
G2M CHECKPOINT	HALLMARK_G2M_CHECKPOINT	B-cells	CKS2	26.09	31.5	38.06
G2M CHECKPOINT	HALLMARK_G2M_CHECKPOINT	B-cells	CTCF	62.25	0	59.02
G2M CHECKPOINT	HALLMARK_G2M_CHECKPOINT	B-cells	CUL1	39.09	0	34.01
G2M CHECKPOINT	HALLMARK_G2M_CHECKPOINT	B-cells	CUL3	69.11	0	66.88
G2M CHECKPOINT	HALLMARK_G2M_CHECKPOINT	B-cells	CUL4A	0	55.97	52.62
G2M CHECKPOINT	HALLMARK_G2M_CHECKPOINT	B-cells	CUL5	0	0	0
G2M CHECKPOINT	HALLMARK_G2M_CHECKPOINT	B-cells	DBF4	42.18	51.86	78.72
G2M CHECKPOINT	HALLMARK_G2M_CHECKPOINT	B-cells	DDX39A	57.16	46.81	75.94
G2M CHECKPOINT	HALLMARK_G2M_CHECKPOINT	B-cells	DKC1	64.24	79.93	117.79
G2M CHECKPOINT	HALLMARK_G2M_CHECKPOINT	B-cells	DMD	0	0	0
G2M CHECKPOINT	HALLMARK_G2M_CHECKPOINT	B-cells	DR1	34.89	0	30.14
G2M CHECKPOINT	HALLMARK_G2M_CHECKPOINT	B-cells	DTYMK	0	0	0
G2M CHECKPOINT	HALLMARK_G2M_CHECKPOINT	B-cells	E2F1	0	0	0
G2M CHECKPOINT	HALLMARK_G2M_CHECKPOINT	B-cells	E2F2	0	0	0
G2M CHECKPOINT	HALLMARK_G2M_CHECKPOINT	B-cells	E2F3	0	0	0
G2M CHECKPOINT	HALLMARK_G2M_CHECKPOINT	B-cells	E2F4	88.02	0	87.14
G2M CHECKPOINT	HALLMARK_G2M_CHECKPOINT	B-cells	EFNA5	0	0	0
G2M CHECKPOINT	HALLMARK_G2M_CHECKPOINT	B-cells	EGF	0	0	0
G2M CHECKPOINT	HALLMARK_G2M_CHECKPOINT	B-cells	ESPL1	0	0	0
G2M CHECKPOINT	HALLMARK_G2M_CHECKPOINT	B-cells	EWSR1	40.38	63.63	78.37
G2M CHECKPOINT	HALLMARK_G2M_CHECKPOINT	B-cells	EXO1	0	0	0
G2M CHECKPOINT	HALLMARK_G2M_CHECKPOINT	B-cells	EZH2	52.19	63.77	82.88
G2M CHECKPOINT	HALLMARK_G2M_CHECKPOINT	B-cells	FANCC	80.73	101.67	115.55
G2M CHECKPOINT	HALLMARK_G2M_CHECKPOINT	B-cells	FBXO5	0	63.49	60.77
G2M CHECKPOINT	HALLMARK_G2M_CHECKPOINT	B-cells	FOXN3	67.18	0	65.31
G2M CHECKPOINT	HALLMARK_G2M_CHECKPOINT	B-cells	G3BP1	42.03	41.85	60.9
G2M CHECKPOINT	HALLMARK_G2M_CHECKPOINT	B-cells	GINS2	75.94	57.28	114.36
G2M CHECKPOINT	HALLMARK_G2M_CHECKPOINT	B-cells	GSPT1	56.2	47.49	74.24
G2M CHECKPOINT	HALLMARK_G2M_CHECKPOINT	B-cells	HIF1A	41.55	27.87	50.06
G2M CHECKPOINT	HALLMARK_G2M_CHECKPOINT	B-cells	HIRA	0	0	0
G2M CHECKPOINT	HALLMARK_G2M_CHECKPOINT	B-cells	HMGA1	44.72	51.85	73.11
G2M CHECKPOINT	HALLMARK_G2M_CHECKPOINT	B-cells	HMGB3	44.07	113.32	126.7
G2M CHECKPOINT	HALLMARK_G2M_CHECKPOINT	B-cells	HMGN2	42.53	44.19	66.44
G2M CHECKPOINT	HALLMARK_G2M_CHECKPOINT	B-cells	HMMR	63.4	0	61.1
G2M CHECKPOINT	HALLMARK_G2M_CHECKPOINT	B-cells	HNRNPD	73.48	62.81	109.61
G2M CHECKPOINT	HALLMARK_G2M_CHECKPOINT	B-cells	HNRNPU	35.19	39.93	49.96
G2M CHECKPOINT	HALLMARK_G2M_CHECKPOINT	B-cells	HOXC10	0	0	0
G2M CHECKPOINT	HALLMARK_G2M_CHECKPOINT	B-cells	HSPA8	29.87	35.57	45.94
G2M CHECKPOINT	HALLMARK_G2M_CHECKPOINT	B-cells	HUS1	60.53	0	58.85
G2M CHECKPOINT	HALLMARK_G2M_CHECKPOINT	B-cells	ILF3	37.39	0	32.46
G2M CHECKPOINT	HALLMARK_G2M_CHECKPOINT	B-cells	INCENP	60.24	74.96	100.67
G2M CHECKPOINT	HALLMARK_G2M_CHECKPOINT	B-cells	KATNA1	77.88	69.2	110.7
G2M CHECKPOINT	HALLMARK_G2M_CHECKPOINT	B-cells	KIF11	42.51	0	38.87
G2M CHECKPOINT	HALLMARK_G2M_CHECKPOINT	B-cells	KIF15	0	0	0
G2M CHECKPOINT	HALLMARK_G2M_CHECKPOINT	B-cells	KIF20B	42.35	80.1	95.46
G2M CHECKPOINT	HALLMARK_G2M_CHECKPOINT	B-cells	KIF22	46.28	0	43.69
G2M CHECKPOINT	HALLMARK_G2M_CHECKPOINT	B-cells	KIF23	0	71.94	69.49
G2M CHECKPOINT	HALLMARK_G2M_CHECKPOINT	B-cells	KIF2C	0	0	0
G2M CHECKPOINT	HALLMARK_G2M_CHECKPOINT	B-cells	KIF4A	0	0	0
G2M CHECKPOINT	HALLMARK_G2M_CHECKPOINT	B-cells	KIF5B	44.73	54.46	78.19
G2M CHECKPOINT	HALLMARK_G2M_CHECKPOINT	B-cells	KMT5A	33.37	111.83	117.05
G2M CHECKPOINT	HALLMARK_G2M_CHECKPOINT	B-cells	KPNA2	37.8	66.81	80.65
G2M CHECKPOINT	HALLMARK_G2M_CHECKPOINT	B-cells	KPNB1	56.68	0	53.35
G2M CHECKPOINT	HALLMARK_G2M_CHECKPOINT	B-cells	LBR	37.2	98.39	113.39
G2M CHECKPOINT	HALLMARK_G2M_CHECKPOINT	B-cells	LIG3	0	0	0
G2M CHECKPOINT	HALLMARK_G2M_CHECKPOINT	B-cells	LMNB1	45.92	0	42.19
G2M CHECKPOINT	HALLMARK_G2M_CHECKPOINT	B-cells	MAD2L1	0	70.81	68.03
G2M CHECKPOINT	HALLMARK_G2M_CHECKPOINT	B-cells	MAPK14	55.56	0	52.75
G2M CHECKPOINT	HALLMARK_G2M_CHECKPOINT	B-cells	MARCKS	27.41	35.13	43.98
G2M CHECKPOINT	HALLMARK_G2M_CHECKPOINT	B-cells	MCM2	0	0	0
G2M CHECKPOINT	HALLMARK_G2M_CHECKPOINT	B-cells	MCM3	0	60.63	57.51
G2M CHECKPOINT	HALLMARK_G2M_CHECKPOINT	B-cells	MCM5	0	52.27	48.51
G2M CHECKPOINT	HALLMARK_G2M_CHECKPOINT	B-cells	MCM6	0	62.35	59.64
G2M CHECKPOINT	HALLMARK_G2M_CHECKPOINT	B-cells	MEIS1	0	0	0
G2M CHECKPOINT	HALLMARK_G2M_CHECKPOINT	B-cells	MEIS2	0	48.74	45.63
G2M CHECKPOINT	HALLMARK_G2M_CHECKPOINT	B-cells	MKI67	0	58.4	55.56
G2M CHECKPOINT	HALLMARK_G2M_CHECKPOINT	B-cells	MNAT1	42.17	73.16	88.11
G2M CHECKPOINT	HALLMARK_G2M_CHECKPOINT	B-cells	MT2A	24.51	20.91	30.6
G2M CHECKPOINT	HALLMARK_G2M_CHECKPOINT	B-cells	MTF2	44.69	43.29	64.38
G2M CHECKPOINT	HALLMARK_G2M_CHECKPOINT	B-cells	MYBL2	0	37.02	31.82
G2M CHECKPOINT	HALLMARK_G2M_CHECKPOINT	B-cells	MYC	24.94	22.87	30.14
G2M CHECKPOINT	HALLMARK_G2M_CHECKPOINT	B-cells	NASP	41.13	51.66	65.13
G2M CHECKPOINT	HALLMARK_G2M_CHECKPOINT	B-cells	NCL	44.1	36.49	48.34
G2M CHECKPOINT	HALLMARK_G2M_CHECKPOINT	B-cells	NDC80	0	0	0
G2M CHECKPOINT	HALLMARK_G2M_CHECKPOINT	B-cells	NEK2	0	0	0
G2M CHECKPOINT	HALLMARK_G2M_CHECKPOINT	B-cells	NOLC1	38.56	65.47	72.62
G2M CHECKPOINT	HALLMARK_G2M_CHECKPOINT	B-cells	NOTCH2	39.42	104.3	110.43
G2M CHECKPOINT	HALLMARK_G2M_CHECKPOINT	B-cells	NUMA1	45.23	59.93	72.1
G2M CHECKPOINT	HALLMARK_G2M_CHECKPOINT	B-cells	NUP50	41.62	83.21	106.52
G2M CHECKPOINT	HALLMARK_G2M_CHECKPOINT	B-cells	NUP98	38.44	63.01	80.13
G2M CHECKPOINT	HALLMARK_G2M_CHECKPOINT	B-cells	NUSAP1	34.5	83.42	92.46
G2M CHECKPOINT	HALLMARK_G2M_CHECKPOINT	B-cells	ODC1	37.55	34.21	50.05
G2M CHECKPOINT	HALLMARK_G2M_CHECKPOINT	B-cells	ODF2	0	52.44	48.57
G2M CHECKPOINT	HALLMARK_G2M_CHECKPOINT	B-cells	ORC5	23.35	0	17.18
G2M CHECKPOINT	HALLMARK_G2M_CHECKPOINT	B-cells	ORC6	0	54.75	51.59
G2M CHECKPOINT	HALLMARK_G2M_CHECKPOINT	B-cells	PAFAH1B1	0	59.72	56.56
G2M CHECKPOINT	HALLMARK_G2M_CHECKPOINT	B-cells	PBK	0	0	0
G2M CHECKPOINT	HALLMARK_G2M_CHECKPOINT	B-cells	PDS5B	39.86	0	34.54
G2M CHECKPOINT	HALLMARK_G2M_CHECKPOINT	B-cells	PLK1	0	0	0
G2M CHECKPOINT	HALLMARK_G2M_CHECKPOINT	B-cells	PLK4	25.62	0	19.9
G2M CHECKPOINT	HALLMARK_G2M_CHECKPOINT	B-cells	PML	65.31	69.67	99.8
G2M CHECKPOINT	HALLMARK_G2M_CHECKPOINT	B-cells	POLA2	23.64	0	16.06
G2M CHECKPOINT	HALLMARK_G2M_CHECKPOINT	B-cells	POLE	0	99.83	99.06
G2M CHECKPOINT	HALLMARK_G2M_CHECKPOINT	B-cells	POLQ	0	0	0
G2M CHECKPOINT	HALLMARK_G2M_CHECKPOINT	B-cells	PRC1	0	0	0
G2M CHECKPOINT	HALLMARK_G2M_CHECKPOINT	B-cells	PRIM2	0	0	0
G2M CHECKPOINT	HALLMARK_G2M_CHECKPOINT	B-cells	PRMT5	0	74.13	72.23
G2M CHECKPOINT	HALLMARK_G2M_CHECKPOINT	B-cells	PTTG1	31.8	48.55	60.27
G2M CHECKPOINT	HALLMARK_G2M_CHECKPOINT	B-cells	PURA	35.48	97.45	105.9
G2M CHECKPOINT	HALLMARK_G2M_CHECKPOINT	B-cells	RACGAP1	0	0	0
G2M CHECKPOINT	HALLMARK_G2M_CHECKPOINT	B-cells	RAD21	42.58	49.37	66.46
G2M CHECKPOINT	HALLMARK_G2M_CHECKPOINT	B-cells	RAD23B	0	81.48	79.99
G2M CHECKPOINT	HALLMARK_G2M_CHECKPOINT	B-cells	RAD54L	0	0	0
G2M CHECKPOINT	HALLMARK_G2M_CHECKPOINT	B-cells	RASAL2	0	0	0
G2M CHECKPOINT	HALLMARK_G2M_CHECKPOINT	B-cells	RBL1	0	0	0
G2M CHECKPOINT	HALLMARK_G2M_CHECKPOINT	B-cells	RBM14	0	62.63	60.36
G2M CHECKPOINT	HALLMARK_G2M_CHECKPOINT	B-cells	RPA2	83.12	71.15	112.62
G2M CHECKPOINT	HALLMARK_G2M_CHECKPOINT	B-cells	RPS6KA5	44.01	42.3	62.19
G2M CHECKPOINT	HALLMARK_G2M_CHECKPOINT	B-cells	SAP30	0	57.42	53.13
G2M CHECKPOINT	HALLMARK_G2M_CHECKPOINT	B-cells	SFPQ	44.39	35.15	54.83
G2M CHECKPOINT	HALLMARK_G2M_CHECKPOINT	B-cells	SLC12A2	75.7	0	74.99
G2M CHECKPOINT	HALLMARK_G2M_CHECKPOINT	B-cells	SLC38A1	33.73	54.35	68.47
G2M CHECKPOINT	HALLMARK_G2M_CHECKPOINT	B-cells	SLC7A1	0	0	0
G2M CHECKPOINT	HALLMARK_G2M_CHECKPOINT	B-cells	SLC7A5	22.17	32.24	37.54
G2M CHECKPOINT	HALLMARK_G2M_CHECKPOINT	B-cells	SMAD3	42.8	0	38.81
G2M CHECKPOINT	HALLMARK_G2M_CHECKPOINT	B-cells	SMARCC1	40.65	54.18	72.61
G2M CHECKPOINT	HALLMARK_G2M_CHECKPOINT	B-cells	SMC1A	38.99	76.26	101.22
G2M CHECKPOINT	HALLMARK_G2M_CHECKPOINT	B-cells	SMC2	37.99	49.89	73.06
G2M CHECKPOINT	HALLMARK_G2M_CHECKPOINT	B-cells	SMC4	41.08	72.91	83.06
G2M CHECKPOINT	HALLMARK_G2M_CHECKPOINT	B-cells	SNRPD1	60	74.53	107.78
G2M CHECKPOINT	HALLMARK_G2M_CHECKPOINT	B-cells	SQLE	74.33	47.77	95.61
G2M CHECKPOINT	HALLMARK_G2M_CHECKPOINT	B-cells	SRSF1	39.74	87.92	101.58
G2M CHECKPOINT	HALLMARK_G2M_CHECKPOINT	B-cells	SRSF10	41.14	49.46	66.9
G2M CHECKPOINT	HALLMARK_G2M_CHECKPOINT	B-cells	SRSF2	36.03	38.65	51.82
G2M CHECKPOINT	HALLMARK_G2M_CHECKPOINT	B-cells	SS18	30.12	38.68	48.95
G2M CHECKPOINT	HALLMARK_G2M_CHECKPOINT	B-cells	STAG1	40.25	0	36.03
G2M CHECKPOINT	HALLMARK_G2M_CHECKPOINT	B-cells	STIL	79.2	0	78.23
G2M CHECKPOINT	HALLMARK_G2M_CHECKPOINT	B-cells	STMN1	37.05	52.53	70.24
G2M CHECKPOINT	HALLMARK_G2M_CHECKPOINT	B-cells	SUV39H1	0	66.56	63.91
G2M CHECKPOINT	HALLMARK_G2M_CHECKPOINT	B-cells	SYNCRIP	57.78	57.34	87.98
G2M CHECKPOINT	HALLMARK_G2M_CHECKPOINT	B-cells	TACC3	0	0	0
G2M CHECKPOINT	HALLMARK_G2M_CHECKPOINT	B-cells	TFDP1	0	35.16	29.63
G2M CHECKPOINT	HALLMARK_G2M_CHECKPOINT	B-cells	TGFB1	39.54	36.87	55.59
G2M CHECKPOINT	HALLMARK_G2M_CHECKPOINT	B-cells	TLE3	42.94	40.63	59.81
G2M CHECKPOINT	HALLMARK_G2M_CHECKPOINT	B-cells	TMPO	66.29	66.98	100.37
G2M CHECKPOINT	HALLMARK_G2M_CHECKPOINT	B-cells	TNPO2	31.87	0	26.45
G2M CHECKPOINT	HALLMARK_G2M_CHECKPOINT	B-cells	TOP1	35.24	61.99	77.92
G2M CHECKPOINT	HALLMARK_G2M_CHECKPOINT	B-cells	TOP2A	0	48.95	44.51
G2M CHECKPOINT	HALLMARK_G2M_CHECKPOINT	B-cells	TPX2	0	49.56	44.49
G2M CHECKPOINT	HALLMARK_G2M_CHECKPOINT	B-cells	TRA2B	33.84	39	50.71
G2M CHECKPOINT	HALLMARK_G2M_CHECKPOINT	B-cells	TRAIP	0	113.52	113.52
G2M CHECKPOINT	HALLMARK_G2M_CHECKPOINT	B-cells	TROAP	0	0	0
G2M CHECKPOINT	HALLMARK_G2M_CHECKPOINT	B-cells	TTK	0	34.61	27.35
G2M CHECKPOINT	HALLMARK_G2M_CHECKPOINT	B-cells	UBE2C	96.89	47.48	122.89
G2M CHECKPOINT	HALLMARK_G2M_CHECKPOINT	B-cells	UBE2S	35.66	66.59	76.75
G2M CHECKPOINT	HALLMARK_G2M_CHECKPOINT	B-cells	UCK2	0	67.72	64.46
G2M CHECKPOINT	HALLMARK_G2M_CHECKPOINT	B-cells	UPF1	0	0	0
G2M CHECKPOINT	HALLMARK_G2M_CHECKPOINT	B-cells	WRN	30.68	0	25.34
G2M CHECKPOINT	HALLMARK_G2M_CHECKPOINT	B-cells	XPO1	31.43	65.34	75.46
G2M CHECKPOINT	HALLMARK_G2M_CHECKPOINT	B-cells	YTHDC1	76.95	43.95	86.76
G2M CHECKPOINT	HALLMARK_G2M_CHECKPOINT	CAFs	ABL1	32.06	36.52	44.19
G2M CHECKPOINT	HALLMARK_G2M_CHECKPOINT	CAFs	AMD1	27.89	30.13	29.55
G2M CHECKPOINT	HALLMARK_G2M_CHECKPOINT	CAFs	ARID4A	33.26	39.75	43.93
G2M CHECKPOINT	HALLMARK_G2M_CHECKPOINT	CAFs	ATF5	14.77	19.04	18.44
G2M CHECKPOINT	HALLMARK_G2M_CHECKPOINT	CAFs	ATRX	32.48	36.89	37.81
G2M CHECKPOINT	HALLMARK_G2M_CHECKPOINT	CAFs	AURKA	25.2	27.2	30.96
G2M CHECKPOINT	HALLMARK_G2M_CHECKPOINT	CAFs	AURKB	0	0	0
G2M CHECKPOINT	HALLMARK_G2M_CHECKPOINT	CAFs	BARD1	30.02	40.22	46.76
G2M CHECKPOINT	HALLMARK_G2M_CHECKPOINT	CAFs	BCL3	21.85	23.68	24.86
G2M CHECKPOINT	HALLMARK_G2M_CHECKPOINT	CAFs	BIRC5	33.83	37.25	47.44
G2M CHECKPOINT	HALLMARK_G2M_CHECKPOINT	CAFs	BRCA2	43.84	32.27	48.46
G2M CHECKPOINT	HALLMARK_G2M_CHECKPOINT	CAFs	BUB1	86.75	36.61	96.87
G2M CHECKPOINT	HALLMARK_G2M_CHECKPOINT	CAFs	BUB3	57.57	40.82	63.89
G2M CHECKPOINT	HALLMARK_G2M_CHECKPOINT	CAFs	CASP8AP2	35.08	36.64	47.15
G2M CHECKPOINT	HALLMARK_G2M_CHECKPOINT	CAFs	CBX1	52.34	44.19	55.52
G2M CHECKPOINT	HALLMARK_G2M_CHECKPOINT	CAFs	CCNA2	0	29.46	19.63
G2M CHECKPOINT	HALLMARK_G2M_CHECKPOINT	CAFs	CCNB2	0	26.19	18.32
G2M CHECKPOINT	HALLMARK_G2M_CHECKPOINT	CAFs	CCND1	14.93	25.81	21.25
G2M CHECKPOINT	HALLMARK_G2M_CHECKPOINT	CAFs	CCNF	0	0	0
G2M CHECKPOINT	HALLMARK_G2M_CHECKPOINT	CAFs	CCNT1	30.34	35.99	38.1
G2M CHECKPOINT	HALLMARK_G2M_CHECKPOINT	CAFs	CDC20	0	39.04	31.15
G2M CHECKPOINT	HALLMARK_G2M_CHECKPOINT	CAFs	CDC25A	0	0	0
G2M CHECKPOINT	HALLMARK_G2M_CHECKPOINT	CAFs	CDC25B	42.95	0	36.48
G2M CHECKPOINT	HALLMARK_G2M_CHECKPOINT	CAFs	CDC27	34.8	66.66	73.86
G2M CHECKPOINT	HALLMARK_G2M_CHECKPOINT	CAFs	CDC45	0	0	0
G2M CHECKPOINT	HALLMARK_G2M_CHECKPOINT	CAFs	CDC6	32.41	0	25.22
G2M CHECKPOINT	HALLMARK_G2M_CHECKPOINT	CAFs	CDC7	41.1	51.84	65.91
G2M CHECKPOINT	HALLMARK_G2M_CHECKPOINT	CAFs	CDK1	0	47.34	40.29
G2M CHECKPOINT	HALLMARK_G2M_CHECKPOINT	CAFs	CDK4	49.83	36.91	57.34
G2M CHECKPOINT	HALLMARK_G2M_CHECKPOINT	CAFs	CDKN1B	36.79	36.93	43.12
G2M CHECKPOINT	HALLMARK_G2M_CHECKPOINT	CAFs	CDKN2C	22.24	35.5	24.35
G2M CHECKPOINT	HALLMARK_G2M_CHECKPOINT	CAFs	CDKN3	19.87	23.05	23.21
G2M CHECKPOINT	HALLMARK_G2M_CHECKPOINT	CAFs	CENPA	30.06	22.3	31.98
G2M CHECKPOINT	HALLMARK_G2M_CHECKPOINT	CAFs	CENPE	49.52	0	44.04
G2M CHECKPOINT	HALLMARK_G2M_CHECKPOINT	CAFs	CENPF	25.24	27.78	27.91
G2M CHECKPOINT	HALLMARK_G2M_CHECKPOINT	CAFs	CHAF1A	36.56	85.21	86.83
G2M CHECKPOINT	HALLMARK_G2M_CHECKPOINT	CAFs	CHEK1	30.21	28.3	36.25
G2M CHECKPOINT	HALLMARK_G2M_CHECKPOINT	CAFs	CHMP1A	0	0	0
G2M CHECKPOINT	HALLMARK_G2M_CHECKPOINT	CAFs	CKS1B	26.17	42.08	38.09
G2M CHECKPOINT	HALLMARK_G2M_CHECKPOINT	CAFs	CKS2	21.56	25.99	28.13
G2M CHECKPOINT	HALLMARK_G2M_CHECKPOINT	CAFs	CTCF	46.46	68.59	79.34
G2M CHECKPOINT	HALLMARK_G2M_CHECKPOINT	CAFs	CUL1	63.39	40.42	78.32
G2M CHECKPOINT	HALLMARK_G2M_CHECKPOINT	CAFs	CUL3	81.2	54.97	87.41
G2M CHECKPOINT	HALLMARK_G2M_CHECKPOINT	CAFs	CUL4A	0	40.91	33.52
G2M CHECKPOINT	HALLMARK_G2M_CHECKPOINT	CAFs	CUL5	38.62	45.66	50.78
G2M CHECKPOINT	HALLMARK_G2M_CHECKPOINT	CAFs	DBF4	32.4	45.84	47.81
G2M CHECKPOINT	HALLMARK_G2M_CHECKPOINT	CAFs	DDX39A	41.4	39.8	52.65
G2M CHECKPOINT	HALLMARK_G2M_CHECKPOINT	CAFs	DKC1	32.99	42.5	47.9
G2M CHECKPOINT	HALLMARK_G2M_CHECKPOINT	CAFs	DMD	17.89	35.22	28.32
G2M CHECKPOINT	HALLMARK_G2M_CHECKPOINT	CAFs	DR1	79.01	53.99	93.21
G2M CHECKPOINT	HALLMARK_G2M_CHECKPOINT	CAFs	DTYMK	0	43.45	36.63
G2M CHECKPOINT	HALLMARK_G2M_CHECKPOINT	CAFs	E2F1	0	0	0
G2M CHECKPOINT	HALLMARK_G2M_CHECKPOINT	CAFs	E2F2	0	0	0
G2M CHECKPOINT	HALLMARK_G2M_CHECKPOINT	CAFs	E2F3	78.39	81.44	108.68
G2M CHECKPOINT	HALLMARK_G2M_CHECKPOINT	CAFs	E2F4	50.95	64.38	89.37
G2M CHECKPOINT	HALLMARK_G2M_CHECKPOINT	CAFs	EFNA5	23.32	29.3	28.69
G2M CHECKPOINT	HALLMARK_G2M_CHECKPOINT	CAFs	EGF	110.4	0	108.83
G2M CHECKPOINT	HALLMARK_G2M_CHECKPOINT	CAFs	ESPL1	0	136.74	136.22
G2M CHECKPOINT	HALLMARK_G2M_CHECKPOINT	CAFs	EWSR1	37.16	43.69	53.64
G2M CHECKPOINT	HALLMARK_G2M_CHECKPOINT	CAFs	EXO1	0	0	0
G2M CHECKPOINT	HALLMARK_G2M_CHECKPOINT	CAFs	EZH2	60.04	0	55.12
G2M CHECKPOINT	HALLMARK_G2M_CHECKPOINT	CAFs	FANCC	0	0	0
G2M CHECKPOINT	HALLMARK_G2M_CHECKPOINT	CAFs	FBXO5	23.88	45.82	44.26
G2M CHECKPOINT	HALLMARK_G2M_CHECKPOINT	CAFs	FOXN3	41.3	40.33	56.24
G2M CHECKPOINT	HALLMARK_G2M_CHECKPOINT	CAFs	G3BP1	44.99	42.74	60.02
G2M CHECKPOINT	HALLMARK_G2M_CHECKPOINT	CAFs	GINS2	37.02	33.7	43
G2M CHECKPOINT	HALLMARK_G2M_CHECKPOINT	CAFs	GSPT1	39.93	48.82	53.37
G2M CHECKPOINT	HALLMARK_G2M_CHECKPOINT	CAFs	HIF1A	26.66	36.07	33.63
G2M CHECKPOINT	HALLMARK_G2M_CHECKPOINT	CAFs	HIRA	0	0	0
G2M CHECKPOINT	HALLMARK_G2M_CHECKPOINT	CAFs	HMGA1	21.31	20.85	23.31
G2M CHECKPOINT	HALLMARK_G2M_CHECKPOINT	CAFs	HMGB3	0	34.81	25.58
G2M CHECKPOINT	HALLMARK_G2M_CHECKPOINT	CAFs	HMGN2	22.97	37.87	32.78
G2M CHECKPOINT	HALLMARK_G2M_CHECKPOINT	CAFs	HMMR	26.37	94.06	96.23
G2M CHECKPOINT	HALLMARK_G2M_CHECKPOINT	CAFs	HNRNPD	39.09	46.38	55.03
G2M CHECKPOINT	HALLMARK_G2M_CHECKPOINT	CAFs	HNRNPU	31.74	35.24	33.56
G2M CHECKPOINT	HALLMARK_G2M_CHECKPOINT	CAFs	HOXC10	33.39	31.31	39.71
G2M CHECKPOINT	HALLMARK_G2M_CHECKPOINT	CAFs	HSPA8	19.98	24.81	17.56
G2M CHECKPOINT	HALLMARK_G2M_CHECKPOINT	CAFs	HUS1	0	0	0
G2M CHECKPOINT	HALLMARK_G2M_CHECKPOINT	CAFs	ILF3	57.63	46.86	56.64
G2M CHECKPOINT	HALLMARK_G2M_CHECKPOINT	CAFs	INCENP	40.48	0	33.04
G2M CHECKPOINT	HALLMARK_G2M_CHECKPOINT	CAFs	KATNA1	85.71	40.97	87.16
G2M CHECKPOINT	HALLMARK_G2M_CHECKPOINT	CAFs	KIF11	87.19	0	84.48
G2M CHECKPOINT	HALLMARK_G2M_CHECKPOINT	CAFs	KIF15	0	78.18	73.7
G2M CHECKPOINT	HALLMARK_G2M_CHECKPOINT	CAFs	KIF20B	23.78	32.02	34.21
G2M CHECKPOINT	HALLMARK_G2M_CHECKPOINT	CAFs	KIF22	37.37	38.99	45.65
G2M CHECKPOINT	HALLMARK_G2M_CHECKPOINT	CAFs	KIF23	45.52	0	38.28
G2M CHECKPOINT	HALLMARK_G2M_CHECKPOINT	CAFs	KIF2C	0	0	0
G2M CHECKPOINT	HALLMARK_G2M_CHECKPOINT	CAFs	KIF4A	0	111.9	110.73
G2M CHECKPOINT	HALLMARK_G2M_CHECKPOINT	CAFs	KIF5B	37.45	46.45	50.99
G2M CHECKPOINT	HALLMARK_G2M_CHECKPOINT	CAFs	KMT5A	0	51.01	45.04
G2M CHECKPOINT	HALLMARK_G2M_CHECKPOINT	CAFs	KPNA2	31.34	34.54	37.08
G2M CHECKPOINT	HALLMARK_G2M_CHECKPOINT	CAFs	KPNB1	28.37	45.1	43.14
G2M CHECKPOINT	HALLMARK_G2M_CHECKPOINT	CAFs	LBR	34.48	46.27	50.6
G2M CHECKPOINT	HALLMARK_G2M_CHECKPOINT	CAFs	LIG3	0	32.57	23.68
G2M CHECKPOINT	HALLMARK_G2M_CHECKPOINT	CAFs	LMNB1	0	0	0
G2M CHECKPOINT	HALLMARK_G2M_CHECKPOINT	CAFs	MAD2L1	0	72.1	68.85
G2M CHECKPOINT	HALLMARK_G2M_CHECKPOINT	CAFs	MAPK14	43.8	47.55	52.68
G2M CHECKPOINT	HALLMARK_G2M_CHECKPOINT	CAFs	MARCKS	28.91	25.61	21.51
G2M CHECKPOINT	HALLMARK_G2M_CHECKPOINT	CAFs	MCM2	29.75	52.87	55.93
G2M CHECKPOINT	HALLMARK_G2M_CHECKPOINT	CAFs	MCM3	39.16	54.72	54.08
G2M CHECKPOINT	HALLMARK_G2M_CHECKPOINT	CAFs	MCM5	65.76	38.82	62.27
G2M CHECKPOINT	HALLMARK_G2M_CHECKPOINT	CAFs	MCM6	37.1	32.17	43.42
G2M CHECKPOINT	HALLMARK_G2M_CHECKPOINT	CAFs	MEIS1	34.53	32.97	39.86
G2M CHECKPOINT	HALLMARK_G2M_CHECKPOINT	CAFs	MEIS2	27.95	35.25	32.26
G2M CHECKPOINT	HALLMARK_G2M_CHECKPOINT	CAFs	MKI67	25.18	32.23	32
G2M CHECKPOINT	HALLMARK_G2M_CHECKPOINT	CAFs	MNAT1	51.54	94.28	103.16
G2M CHECKPOINT	HALLMARK_G2M_CHECKPOINT	CAFs	MT2A	15.13	17.35	12.66
G2M CHECKPOINT	HALLMARK_G2M_CHECKPOINT	CAFs	MTF2	65.77	50.4	76.71
G2M CHECKPOINT	HALLMARK_G2M_CHECKPOINT	CAFs	MYBL2	0	0	0
G2M CHECKPOINT	HALLMARK_G2M_CHECKPOINT	CAFs	MYC	18.28	17.21	11.87
G2M CHECKPOINT	HALLMARK_G2M_CHECKPOINT	CAFs	NASP	35.83	37.49	35.38
G2M CHECKPOINT	HALLMARK_G2M_CHECKPOINT	CAFs	NCL	29.86	38.1	34.08
G2M CHECKPOINT	HALLMARK_G2M_CHECKPOINT	CAFs	NDC80	54.36	74.92	87.59
G2M CHECKPOINT	HALLMARK_G2M_CHECKPOINT	CAFs	NEK2	0	0	0
G2M CHECKPOINT	HALLMARK_G2M_CHECKPOINT	CAFs	NOLC1	37.54	40.83	43.77
G2M CHECKPOINT	HALLMARK_G2M_CHECKPOINT	CAFs	NOTCH2	27.05	34.9	31.23
G2M CHECKPOINT	HALLMARK_G2M_CHECKPOINT	CAFs	NUMA1	33.6	34.9	30.54
G2M CHECKPOINT	HALLMARK_G2M_CHECKPOINT	CAFs	NUP50	46.58	51.32	61.57
G2M CHECKPOINT	HALLMARK_G2M_CHECKPOINT	CAFs	NUP98	46.46	38.33	54.62
G2M CHECKPOINT	HALLMARK_G2M_CHECKPOINT	CAFs	NUSAP1	28.48	17.29	25.36
G2M CHECKPOINT	HALLMARK_G2M_CHECKPOINT	CAFs	ODC1	21.51	19.64	19.18
G2M CHECKPOINT	HALLMARK_G2M_CHECKPOINT	CAFs	ODF2	56.13	45.69	77.6
G2M CHECKPOINT	HALLMARK_G2M_CHECKPOINT	CAFs	ORC5	0	35.86	27.01
G2M CHECKPOINT	HALLMARK_G2M_CHECKPOINT	CAFs	ORC6	41.9	45.49	58.13
G2M CHECKPOINT	HALLMARK_G2M_CHECKPOINT	CAFs	PAFAH1B1	37.85	0	31.01
G2M CHECKPOINT	HALLMARK_G2M_CHECKPOINT	CAFs	PBK	23.6	22.56	24.3
G2M CHECKPOINT	HALLMARK_G2M_CHECKPOINT	CAFs	PDS5B	26.78	38.56	33.71
G2M CHECKPOINT	HALLMARK_G2M_CHECKPOINT	CAFs	PLK1	0	0	0
G2M CHECKPOINT	HALLMARK_G2M_CHECKPOINT	CAFs	PLK4	0	33.9	25.92
G2M CHECKPOINT	HALLMARK_G2M_CHECKPOINT	CAFs	PML	46.55	35.13	51.02
G2M CHECKPOINT	HALLMARK_G2M_CHECKPOINT	CAFs	POLA2	89.1	0	86.76
G2M CHECKPOINT	HALLMARK_G2M_CHECKPOINT	CAFs	POLE	104.67	87.74	118.9
G2M CHECKPOINT	HALLMARK_G2M_CHECKPOINT	CAFs	POLQ	0	0	0
G2M CHECKPOINT	HALLMARK_G2M_CHECKPOINT	CAFs	PRC1	25.01	26.04	30.61
G2M CHECKPOINT	HALLMARK_G2M_CHECKPOINT	CAFs	PRIM2	46.86	0	40.64
G2M CHECKPOINT	HALLMARK_G2M_CHECKPOINT	CAFs	PRMT5	52.92	0	47.29
G2M CHECKPOINT	HALLMARK_G2M_CHECKPOINT	CAFs	PTTG1	31.73	28.99	37.33
G2M CHECKPOINT	HALLMARK_G2M_CHECKPOINT	CAFs	PURA	34.76	28.19	38.06
G2M CHECKPOINT	HALLMARK_G2M_CHECKPOINT	CAFs	RACGAP1	46.29	61.67	74.49
G2M CHECKPOINT	HALLMARK_G2M_CHECKPOINT	CAFs	RAD21	36.66	39.4	44.24
G2M CHECKPOINT	HALLMARK_G2M_CHECKPOINT	CAFs	RAD23B	40.68	51.35	57.13
G2M CHECKPOINT	HALLMARK_G2M_CHECKPOINT	CAFs	RAD54L	0	0	0
G2M CHECKPOINT	HALLMARK_G2M_CHECKPOINT	CAFs	RASAL2	29.71	44.29	41.34
G2M CHECKPOINT	HALLMARK_G2M_CHECKPOINT	CAFs	RBL1	0	37.87	28.69
G2M CHECKPOINT	HALLMARK_G2M_CHECKPOINT	CAFs	RBM14	50.1	43.57	63.48
G2M CHECKPOINT	HALLMARK_G2M_CHECKPOINT	CAFs	RPA2	35.11	38.93	45.71
G2M CHECKPOINT	HALLMARK_G2M_CHECKPOINT	CAFs	RPS6KA5	41.3	36.1	51.22
G2M CHECKPOINT	HALLMARK_G2M_CHECKPOINT	CAFs	SAP30	39.15	64.73	71.69
G2M CHECKPOINT	HALLMARK_G2M_CHECKPOINT	CAFs	SFPQ	27.88	37.93	29.16
G2M CHECKPOINT	HALLMARK_G2M_CHECKPOINT	CAFs	SLC12A2	21.89	25.47	24.53
G2M CHECKPOINT	HALLMARK_G2M_CHECKPOINT	CAFs	SLC38A1	27.87	35.25	38.51
G2M CHECKPOINT	HALLMARK_G2M_CHECKPOINT	CAFs	SLC7A1	30.27	42.08	42.98
G2M CHECKPOINT	HALLMARK_G2M_CHECKPOINT	CAFs	SLC7A5	32.55	31.06	35.85
G2M CHECKPOINT	HALLMARK_G2M_CHECKPOINT	CAFs	SMAD3	31.81	34.57	41.86
G2M CHECKPOINT	HALLMARK_G2M_CHECKPOINT	CAFs	SMARCC1	51.96	41.87	59.08
G2M CHECKPOINT	HALLMARK_G2M_CHECKPOINT	CAFs	SMC1A	45.34	36.68	54.59
G2M CHECKPOINT	HALLMARK_G2M_CHECKPOINT	CAFs	SMC2	32.86	53.71	58.45
G2M CHECKPOINT	HALLMARK_G2M_CHECKPOINT	CAFs	SMC4	22.3	34.7	29.29
G2M CHECKPOINT	HALLMARK_G2M_CHECKPOINT	CAFs	SNRPD1	44.38	39.75	41.47
G2M CHECKPOINT	HALLMARK_G2M_CHECKPOINT	CAFs	SQLE	23.73	28.56	28.54
G2M CHECKPOINT	HALLMARK_G2M_CHECKPOINT	CAFs	SRSF1	36.51	44.54	38.87
G2M CHECKPOINT	HALLMARK_G2M_CHECKPOINT	CAFs	SRSF10	35.01	32.6	39.87
G2M CHECKPOINT	HALLMARK_G2M_CHECKPOINT	CAFs	SRSF2	29.86	34.08	33.79
G2M CHECKPOINT	HALLMARK_G2M_CHECKPOINT	CAFs	SS18	55.52	51.21	77.08
G2M CHECKPOINT	HALLMARK_G2M_CHECKPOINT	CAFs	STAG1	43.56	42.15	49.45
G2M CHECKPOINT	HALLMARK_G2M_CHECKPOINT	CAFs	STIL	0	0	0
G2M CHECKPOINT	HALLMARK_G2M_CHECKPOINT	CAFs	STMN1	23.22	33.87	33.13
G2M CHECKPOINT	HALLMARK_G2M_CHECKPOINT	CAFs	SUV39H1	0	0	0
G2M CHECKPOINT	HALLMARK_G2M_CHECKPOINT	CAFs	SYNCRIP	44.86	42.86	45.86
G2M CHECKPOINT	HALLMARK_G2M_CHECKPOINT	CAFs	TACC3	27.29	63.88	70.88
G2M CHECKPOINT	HALLMARK_G2M_CHECKPOINT	CAFs	TFDP1	44.16	0	38.49
G2M CHECKPOINT	HALLMARK_G2M_CHECKPOINT	CAFs	TGFB1	19.57	23.3	21.75
G2M CHECKPOINT	HALLMARK_G2M_CHECKPOINT	CAFs	TLE3	30.65	36.7	44.92
G2M CHECKPOINT	HALLMARK_G2M_CHECKPOINT	CAFs	TMPO	44.48	51.75	58.48
G2M CHECKPOINT	HALLMARK_G2M_CHECKPOINT	CAFs	TNPO2	46.35	89.5	95.7
G2M CHECKPOINT	HALLMARK_G2M_CHECKPOINT	CAFs	TOP1	28.13	34.42	35.22
G2M CHECKPOINT	HALLMARK_G2M_CHECKPOINT	CAFs	TOP2A	0	47.4	39.71
G2M CHECKPOINT	HALLMARK_G2M_CHECKPOINT	CAFs	TPX2	0	35.57	27.32
G2M CHECKPOINT	HALLMARK_G2M_CHECKPOINT	CAFs	TRA2B	29.93	30.17	40.72
G2M CHECKPOINT	HALLMARK_G2M_CHECKPOINT	CAFs	TRAIP	0	0	0
G2M CHECKPOINT	HALLMARK_G2M_CHECKPOINT	CAFs	TROAP	0	26.58	18.92
G2M CHECKPOINT	HALLMARK_G2M_CHECKPOINT	CAFs	TTK	0	102.12	100.12
G2M CHECKPOINT	HALLMARK_G2M_CHECKPOINT	CAFs	UBE2C	0	38.74	31.1
G2M CHECKPOINT	HALLMARK_G2M_CHECKPOINT	CAFs	UBE2S	24.55	36.27	33.34
G2M CHECKPOINT	HALLMARK_G2M_CHECKPOINT	CAFs	UCK2	39.56	39.2	46.92
G2M CHECKPOINT	HALLMARK_G2M_CHECKPOINT	CAFs	UPF1	61.2	43.78	70.84
G2M CHECKPOINT	HALLMARK_G2M_CHECKPOINT	CAFs	WRN	33.63	0	25.95
G2M CHECKPOINT	HALLMARK_G2M_CHECKPOINT	CAFs	XPO1	36.58	48.67	50.13
G2M CHECKPOINT	HALLMARK_G2M_CHECKPOINT	CAFs	YTHDC1	34.42	32.88	34.36
G2M CHECKPOINT	HALLMARK_G2M_CHECKPOINT	Cancer Epithelial	ABL1	31.41	32.43	34.47
G2M CHECKPOINT	HALLMARK_G2M_CHECKPOINT	Cancer Epithelial	AMD1	24.4	29.62	28.12
G2M CHECKPOINT	HALLMARK_G2M_CHECKPOINT	Cancer Epithelial	ARID4A	18.63	25.47	9.5
G2M CHECKPOINT	HALLMARK_G2M_CHECKPOINT	Cancer Epithelial	ATF5	23.22	22.64	20.21
G2M CHECKPOINT	HALLMARK_G2M_CHECKPOINT	Cancer Epithelial	ATRX	21.78	24.34	15.93
G2M CHECKPOINT	HALLMARK_G2M_CHECKPOINT	Cancer Epithelial	AURKA	58.67	48.34	11.26
G2M CHECKPOINT	HALLMARK_G2M_CHECKPOINT	Cancer Epithelial	AURKB	73.71	62.19	21.35
G2M CHECKPOINT	HALLMARK_G2M_CHECKPOINT	Cancer Epithelial	BARD1	63.15	46.9	30.42
G2M CHECKPOINT	HALLMARK_G2M_CHECKPOINT	Cancer Epithelial	BCL3	27.41	16.55	18.79
G2M CHECKPOINT	HALLMARK_G2M_CHECKPOINT	Cancer Epithelial	BIRC5	70.41	58.06	23.07
G2M CHECKPOINT	HALLMARK_G2M_CHECKPOINT	Cancer Epithelial	BRCA2	60.04	54.17	26.63
G2M CHECKPOINT	HALLMARK_G2M_CHECKPOINT	Cancer Epithelial	BUB1	69.28	60.56	12.43
G2M CHECKPOINT	HALLMARK_G2M_CHECKPOINT	Cancer Epithelial	BUB3	42.41	21.45	21.55
G2M CHECKPOINT	HALLMARK_G2M_CHECKPOINT	Cancer Epithelial	CASP8AP2	56.9	34.61	33.65
G2M CHECKPOINT	HALLMARK_G2M_CHECKPOINT	Cancer Epithelial	CBX1	60.19	43.18	36.42
G2M CHECKPOINT	HALLMARK_G2M_CHECKPOINT	Cancer Epithelial	CCNA2	70.59	60.25	13.54
G2M CHECKPOINT	HALLMARK_G2M_CHECKPOINT	Cancer Epithelial	CCNB2	57.19	52.26	8.94
G2M CHECKPOINT	HALLMARK_G2M_CHECKPOINT	Cancer Epithelial	CCND1	27.07	24.27	25.63
G2M CHECKPOINT	HALLMARK_G2M_CHECKPOINT	Cancer Epithelial	CCNF	60.9	58.92	13.55
G2M CHECKPOINT	HALLMARK_G2M_CHECKPOINT	Cancer Epithelial	CCNT1	21.77	27.97	14.31
G2M CHECKPOINT	HALLMARK_G2M_CHECKPOINT	Cancer Epithelial	CDC20	50.23	53.66	4.51
G2M CHECKPOINT	HALLMARK_G2M_CHECKPOINT	Cancer Epithelial	CDC25A	41.37	52.31	17.86
G2M CHECKPOINT	HALLMARK_G2M_CHECKPOINT	Cancer Epithelial	CDC25B	61.68	38.04	25.44
G2M CHECKPOINT	HALLMARK_G2M_CHECKPOINT	Cancer Epithelial	CDC27	51.41	48.03	25.67
G2M CHECKPOINT	HALLMARK_G2M_CHECKPOINT	Cancer Epithelial	CDC45	64.69	47.29	22.12
G2M CHECKPOINT	HALLMARK_G2M_CHECKPOINT	Cancer Epithelial	CDC6	53.54	41.94	19.88
G2M CHECKPOINT	HALLMARK_G2M_CHECKPOINT	Cancer Epithelial	CDC7	77.91	38.93	44.37
G2M CHECKPOINT	HALLMARK_G2M_CHECKPOINT	Cancer Epithelial	CDK1	71.96	57.38	14.22
G2M CHECKPOINT	HALLMARK_G2M_CHECKPOINT	Cancer Epithelial	CDK4	48.25	34.23	33.11
G2M CHECKPOINT	HALLMARK_G2M_CHECKPOINT	Cancer Epithelial	CDKN1B	19.03	24.05	15.15
G2M CHECKPOINT	HALLMARK_G2M_CHECKPOINT	Cancer Epithelial	CDKN2C	68.74	37.98	35
G2M CHECKPOINT	HALLMARK_G2M_CHECKPOINT	Cancer Epithelial	CDKN3	69.89	51.22	19.38
G2M CHECKPOINT	HALLMARK_G2M_CHECKPOINT	Cancer Epithelial	CENPA	58.77	57.47	9.4
G2M CHECKPOINT	HALLMARK_G2M_CHECKPOINT	Cancer Epithelial	CENPE	66.96	54.98	15.79
G2M CHECKPOINT	HALLMARK_G2M_CHECKPOINT	Cancer Epithelial	CENPF	59.5	60.36	10.3
G2M CHECKPOINT	HALLMARK_G2M_CHECKPOINT	Cancer Epithelial	CHAF1A	53.34	40.69	17.78
G2M CHECKPOINT	HALLMARK_G2M_CHECKPOINT	Cancer Epithelial	CHEK1	65.35	60.84	18.86
G2M CHECKPOINT	HALLMARK_G2M_CHECKPOINT	Cancer Epithelial	CHMP1A	41.68	45.31	27.77
G2M CHECKPOINT	HALLMARK_G2M_CHECKPOINT	Cancer Epithelial	CKS1B	64.32	51.54	15.84
G2M CHECKPOINT	HALLMARK_G2M_CHECKPOINT	Cancer Epithelial	CKS2	33.1	56.15	23.08
G2M CHECKPOINT	HALLMARK_G2M_CHECKPOINT	Cancer Epithelial	CTCF	37.62	50.62	20.61
G2M CHECKPOINT	HALLMARK_G2M_CHECKPOINT	Cancer Epithelial	CUL1	28.54	40.76	32.74
G2M CHECKPOINT	HALLMARK_G2M_CHECKPOINT	Cancer Epithelial	CUL3	27.08	34.52	27.44
G2M CHECKPOINT	HALLMARK_G2M_CHECKPOINT	Cancer Epithelial	CUL4A	26.08	21.39	15.9
G2M CHECKPOINT	HALLMARK_G2M_CHECKPOINT	Cancer Epithelial	CUL5	30.92	34.18	37.51
G2M CHECKPOINT	HALLMARK_G2M_CHECKPOINT	Cancer Epithelial	DBF4	66.74	74.7	17.29
G2M CHECKPOINT	HALLMARK_G2M_CHECKPOINT	Cancer Epithelial	DDX39A	68.59	56.98	34.34
G2M CHECKPOINT	HALLMARK_G2M_CHECKPOINT	Cancer Epithelial	DKC1	44.79	39.81	20.11
G2M CHECKPOINT	HALLMARK_G2M_CHECKPOINT	Cancer Epithelial	DMD	18.28	22.6	17.2
G2M CHECKPOINT	HALLMARK_G2M_CHECKPOINT	Cancer Epithelial	DR1	29.5	26.18	18.32
G2M CHECKPOINT	HALLMARK_G2M_CHECKPOINT	Cancer Epithelial	DTYMK	80.57	66.48	28.38
G2M CHECKPOINT	HALLMARK_G2M_CHECKPOINT	Cancer Epithelial	E2F1	49.08	30.82	28.75
G2M CHECKPOINT	HALLMARK_G2M_CHECKPOINT	Cancer Epithelial	E2F2	51.89	44.17	21.3
G2M CHECKPOINT	HALLMARK_G2M_CHECKPOINT	Cancer Epithelial	E2F3	32.52	32.96	22.43
G2M CHECKPOINT	HALLMARK_G2M_CHECKPOINT	Cancer Epithelial	E2F4	37.58	47.2	59.04
G2M CHECKPOINT	HALLMARK_G2M_CHECKPOINT	Cancer Epithelial	EFNA5	19.25	23.28	18.64
G2M CHECKPOINT	HALLMARK_G2M_CHECKPOINT	Cancer Epithelial	EGF	24.24	15.82	17.66
G2M CHECKPOINT	HALLMARK_G2M_CHECKPOINT	Cancer Epithelial	ESPL1	80.49	77.52	28.47
G2M CHECKPOINT	HALLMARK_G2M_CHECKPOINT	Cancer Epithelial	EWSR1	29.71	35.31	13.5
G2M CHECKPOINT	HALLMARK_G2M_CHECKPOINT	Cancer Epithelial	EXO1	69.24	49.21	28.37
G2M CHECKPOINT	HALLMARK_G2M_CHECKPOINT	Cancer Epithelial	EZH2	69.94	58.36	19.37
G2M CHECKPOINT	HALLMARK_G2M_CHECKPOINT	Cancer Epithelial	FANCC	51.54	60.81	36.98
G2M CHECKPOINT	HALLMARK_G2M_CHECKPOINT	Cancer Epithelial	FBXO5	73.38	50.54	31.14
G2M CHECKPOINT	HALLMARK_G2M_CHECKPOINT	Cancer Epithelial	FOXN3	17.21	22.76	18.64
G2M CHECKPOINT	HALLMARK_G2M_CHECKPOINT	Cancer Epithelial	G3BP1	23.58	36.18	18.33
G2M CHECKPOINT	HALLMARK_G2M_CHECKPOINT	Cancer Epithelial	GINS2	56.71	42.76	25.39
G2M CHECKPOINT	HALLMARK_G2M_CHECKPOINT	Cancer Epithelial	GSPT1	24.02	40.77	33.3
G2M CHECKPOINT	HALLMARK_G2M_CHECKPOINT	Cancer Epithelial	HIF1A	19.3	23.2	18.29
G2M CHECKPOINT	HALLMARK_G2M_CHECKPOINT	Cancer Epithelial	HIRA	29.01	74.68	69.85
G2M CHECKPOINT	HALLMARK_G2M_CHECKPOINT	Cancer Epithelial	HMGA1	26.87	24.48	28.92
G2M CHECKPOINT	HALLMARK_G2M_CHECKPOINT	Cancer Epithelial	HMGB3	31.21	23.12	13.77
G2M CHECKPOINT	HALLMARK_G2M_CHECKPOINT	Cancer Epithelial	HMGN2	54.21	41.83	15.96
G2M CHECKPOINT	HALLMARK_G2M_CHECKPOINT	Cancer Epithelial	HMMR	60.29	49.17	12.39
G2M CHECKPOINT	HALLMARK_G2M_CHECKPOINT	Cancer Epithelial	HNRNPD	42.61	54.96	21.35
G2M CHECKPOINT	HALLMARK_G2M_CHECKPOINT	Cancer Epithelial	HNRNPU	22.31	41.05	26.65
G2M CHECKPOINT	HALLMARK_G2M_CHECKPOINT	Cancer Epithelial	HOXC10	24.77	24.62	25.07
G2M CHECKPOINT	HALLMARK_G2M_CHECKPOINT	Cancer Epithelial	HSPA8	16.3	28.42	14.56
G2M CHECKPOINT	HALLMARK_G2M_CHECKPOINT	Cancer Epithelial	HUS1	22.34	22.25	20.86
G2M CHECKPOINT	HALLMARK_G2M_CHECKPOINT	Cancer Epithelial	ILF3	35.09	52.29	22.3
G2M CHECKPOINT	HALLMARK_G2M_CHECKPOINT	Cancer Epithelial	INCENP	73.16	54.45	26.01
G2M CHECKPOINT	HALLMARK_G2M_CHECKPOINT	Cancer Epithelial	KATNA1	56.87	35.89	34.15
G2M CHECKPOINT	HALLMARK_G2M_CHECKPOINT	Cancer Epithelial	KIF11	71.99	60.05	20.67
G2M CHECKPOINT	HALLMARK_G2M_CHECKPOINT	Cancer Epithelial	KIF15	75.61	72.39	18.03
G2M CHECKPOINT	HALLMARK_G2M_CHECKPOINT	Cancer Epithelial	KIF20B	75.33	57.39	23.56
G2M CHECKPOINT	HALLMARK_G2M_CHECKPOINT	Cancer Epithelial	KIF22	47.59	56.61	10.09
G2M CHECKPOINT	HALLMARK_G2M_CHECKPOINT	Cancer Epithelial	KIF23	79.83	64.85	21.98
G2M CHECKPOINT	HALLMARK_G2M_CHECKPOINT	Cancer Epithelial	KIF2C	72.57	63.54	16.46
G2M CHECKPOINT	HALLMARK_G2M_CHECKPOINT	Cancer Epithelial	KIF4A	74.32	58.84	16.79
G2M CHECKPOINT	HALLMARK_G2M_CHECKPOINT	Cancer Epithelial	KIF5B	36.4	37.2	27.96
G2M CHECKPOINT	HALLMARK_G2M_CHECKPOINT	Cancer Epithelial	KMT5A	53.01	56.6	19.83
G2M CHECKPOINT	HALLMARK_G2M_CHECKPOINT	Cancer Epithelial	KPNA2	56.72	49.07	8.61
G2M CHECKPOINT	HALLMARK_G2M_CHECKPOINT	Cancer Epithelial	KPNB1	50.52	48.59	30.29
G2M CHECKPOINT	HALLMARK_G2M_CHECKPOINT	Cancer Epithelial	LBR	49.81	50.55	16.12
G2M CHECKPOINT	HALLMARK_G2M_CHECKPOINT	Cancer Epithelial	LIG3	22.4	22.96	18.29
G2M CHECKPOINT	HALLMARK_G2M_CHECKPOINT	Cancer Epithelial	LMNB1	80.21	47.26	38.18
G2M CHECKPOINT	HALLMARK_G2M_CHECKPOINT	Cancer Epithelial	MAD2L1	80.91	63.74	28.74
G2M CHECKPOINT	HALLMARK_G2M_CHECKPOINT	Cancer Epithelial	MAPK14	27.8	44.86	33.87
G2M CHECKPOINT	HALLMARK_G2M_CHECKPOINT	Cancer Epithelial	MARCKS	34.19	28.67	31.9
G2M CHECKPOINT	HALLMARK_G2M_CHECKPOINT	Cancer Epithelial	MCM2	60.75	45.54	27.99
G2M CHECKPOINT	HALLMARK_G2M_CHECKPOINT	Cancer Epithelial	MCM3	55.61	41.09	20.36
G2M CHECKPOINT	HALLMARK_G2M_CHECKPOINT	Cancer Epithelial	MCM5	48.33	37.81	16.52
G2M CHECKPOINT	HALLMARK_G2M_CHECKPOINT	Cancer Epithelial	MCM6	49.29	37.51	24.72
G2M CHECKPOINT	HALLMARK_G2M_CHECKPOINT	Cancer Epithelial	MEIS1	28.15	24.14	21.24
G2M CHECKPOINT	HALLMARK_G2M_CHECKPOINT	Cancer Epithelial	MEIS2	14.18	21.85	13.28
G2M CHECKPOINT	HALLMARK_G2M_CHECKPOINT	Cancer Epithelial	MKI67	71.55	62.15	17.22
G2M CHECKPOINT	HALLMARK_G2M_CHECKPOINT	Cancer Epithelial	MNAT1	53.38	29.23	36.7
G2M CHECKPOINT	HALLMARK_G2M_CHECKPOINT	Cancer Epithelial	MT2A	23.42	18.06	5.9
G2M CHECKPOINT	HALLMARK_G2M_CHECKPOINT	Cancer Epithelial	MTF2	50.96	36.92	26.86
G2M CHECKPOINT	HALLMARK_G2M_CHECKPOINT	Cancer Epithelial	MYBL2	59.61	53.01	17.7
G2M CHECKPOINT	HALLMARK_G2M_CHECKPOINT	Cancer Epithelial	MYC	17.53	15.14	9.88
G2M CHECKPOINT	HALLMARK_G2M_CHECKPOINT	Cancer Epithelial	NASP	64.84	47.93	33.89
G2M CHECKPOINT	HALLMARK_G2M_CHECKPOINT	Cancer Epithelial	NCL	27.94	34.76	20.15
G2M CHECKPOINT	HALLMARK_G2M_CHECKPOINT	Cancer Epithelial	NDC80	81.6	59.7	27.8
G2M CHECKPOINT	HALLMARK_G2M_CHECKPOINT	Cancer Epithelial	NEK2	59.84	53.35	10.21
G2M CHECKPOINT	HALLMARK_G2M_CHECKPOINT	Cancer Epithelial	NOLC1	33.7	40.22	14.77
G2M CHECKPOINT	HALLMARK_G2M_CHECKPOINT	Cancer Epithelial	NOTCH2	30.35	26.08	30.7
G2M CHECKPOINT	HALLMARK_G2M_CHECKPOINT	Cancer Epithelial	NUMA1	23.78	27.68	17.83
G2M CHECKPOINT	HALLMARK_G2M_CHECKPOINT	Cancer Epithelial	NUP50	37.16	57.11	21.06
G2M CHECKPOINT	HALLMARK_G2M_CHECKPOINT	Cancer Epithelial	NUP98	27.68	37.97	26.89
G2M CHECKPOINT	HALLMARK_G2M_CHECKPOINT	Cancer Epithelial	NUSAP1	74.7	58.48	20.64
G2M CHECKPOINT	HALLMARK_G2M_CHECKPOINT	Cancer Epithelial	ODC1	11.24	23.64	12.98
G2M CHECKPOINT	HALLMARK_G2M_CHECKPOINT	Cancer Epithelial	ODF2	31.14	40.19	14.33
G2M CHECKPOINT	HALLMARK_G2M_CHECKPOINT	Cancer Epithelial	ORC5	29.85	40.01	32.29
G2M CHECKPOINT	HALLMARK_G2M_CHECKPOINT	Cancer Epithelial	ORC6	63.39	65.31	14.89
G2M CHECKPOINT	HALLMARK_G2M_CHECKPOINT	Cancer Epithelial	PAFAH1B1	24.87	35.74	21.81
G2M CHECKPOINT	HALLMARK_G2M_CHECKPOINT	Cancer Epithelial	PBK	77.21	58.21	24.8
G2M CHECKPOINT	HALLMARK_G2M_CHECKPOINT	Cancer Epithelial	PDS5B	40.94	43.8	25.31
G2M CHECKPOINT	HALLMARK_G2M_CHECKPOINT	Cancer Epithelial	PLK1	55.96	55.8	4.94
G2M CHECKPOINT	HALLMARK_G2M_CHECKPOINT	Cancer Epithelial	PLK4	84.45	64.08	30.24
G2M CHECKPOINT	HALLMARK_G2M_CHECKPOINT	Cancer Epithelial	PML	32.77	20.35	30.07
G2M CHECKPOINT	HALLMARK_G2M_CHECKPOINT	Cancer Epithelial	POLA2	73.79	53.33	38.5
G2M CHECKPOINT	HALLMARK_G2M_CHECKPOINT	Cancer Epithelial	POLE	40.78	49.64	24.78
G2M CHECKPOINT	HALLMARK_G2M_CHECKPOINT	Cancer Epithelial	POLQ	71.5	61.05	19.53
G2M CHECKPOINT	HALLMARK_G2M_CHECKPOINT	Cancer Epithelial	PRC1	75.77	63.02	15.89
G2M CHECKPOINT	HALLMARK_G2M_CHECKPOINT	Cancer Epithelial	PRIM2	88.14	54.54	50.61
G2M CHECKPOINT	HALLMARK_G2M_CHECKPOINT	Cancer Epithelial	PRMT5	42.94	32.73	38.41
G2M CHECKPOINT	HALLMARK_G2M_CHECKPOINT	Cancer Epithelial	PTTG1	57.7	48.01	10.22
G2M CHECKPOINT	HALLMARK_G2M_CHECKPOINT	Cancer Epithelial	PURA	21.9	23.72	15.39
G2M CHECKPOINT	HALLMARK_G2M_CHECKPOINT	Cancer Epithelial	RACGAP1	80.11	68.04	20.21
G2M CHECKPOINT	HALLMARK_G2M_CHECKPOINT	Cancer Epithelial	RAD21	71.45	63.07	16.56
G2M CHECKPOINT	HALLMARK_G2M_CHECKPOINT	Cancer Epithelial	RAD23B	28.29	20.31	23.1
G2M CHECKPOINT	HALLMARK_G2M_CHECKPOINT	Cancer Epithelial	RAD54L	54.66	54.77	13.9
G2M CHECKPOINT	HALLMARK_G2M_CHECKPOINT	Cancer Epithelial	RASAL2	25.49	20.56	17.89
G2M CHECKPOINT	HALLMARK_G2M_CHECKPOINT	Cancer Epithelial	RBL1	91.21	52.87	52.78
G2M CHECKPOINT	HALLMARK_G2M_CHECKPOINT	Cancer Epithelial	RBM14	55.19	36.59	40.83
G2M CHECKPOINT	HALLMARK_G2M_CHECKPOINT	Cancer Epithelial	RPA2	62.88	39.4	25.48
G2M CHECKPOINT	HALLMARK_G2M_CHECKPOINT	Cancer Epithelial	RPS6KA5	20.09	27.98	19.88
G2M CHECKPOINT	HALLMARK_G2M_CHECKPOINT	Cancer Epithelial	SAP30	37.14	32.94	24.3
G2M CHECKPOINT	HALLMARK_G2M_CHECKPOINT	Cancer Epithelial	SFPQ	24.16	48.58	34.47
G2M CHECKPOINT	HALLMARK_G2M_CHECKPOINT	Cancer Epithelial	SLC12A2	17.36	16.4	9.39
G2M CHECKPOINT	HALLMARK_G2M_CHECKPOINT	Cancer Epithelial	SLC38A1	17.17	27.06	12.57
G2M CHECKPOINT	HALLMARK_G2M_CHECKPOINT	Cancer Epithelial	SLC7A1	30.19	35.87	26.16
G2M CHECKPOINT	HALLMARK_G2M_CHECKPOINT	Cancer Epithelial	SLC7A5	18.47	15.71	12.36
G2M CHECKPOINT	HALLMARK_G2M_CHECKPOINT	Cancer Epithelial	SMAD3	15.58	21.74	14.88
G2M CHECKPOINT	HALLMARK_G2M_CHECKPOINT	Cancer Epithelial	SMARCC1	27.99	34	25.97
G2M CHECKPOINT	HALLMARK_G2M_CHECKPOINT	Cancer Epithelial	SMC1A	48.89	54.71	15.16
G2M CHECKPOINT	HALLMARK_G2M_CHECKPOINT	Cancer Epithelial	SMC2	78.95	68.94	25.46
G2M CHECKPOINT	HALLMARK_G2M_CHECKPOINT	Cancer Epithelial	SMC4	71.26	68.76	16.93
G2M CHECKPOINT	HALLMARK_G2M_CHECKPOINT	Cancer Epithelial	SNRPD1	40.72	43.57	6.66
G2M CHECKPOINT	HALLMARK_G2M_CHECKPOINT	Cancer Epithelial	SQLE	21.11	15.31	10.11
G2M CHECKPOINT	HALLMARK_G2M_CHECKPOINT	Cancer Epithelial	SRSF1	23.15	47.51	27.99
G2M CHECKPOINT	HALLMARK_G2M_CHECKPOINT	Cancer Epithelial	SRSF10	32.13	48.79	21.41
G2M CHECKPOINT	HALLMARK_G2M_CHECKPOINT	Cancer Epithelial	SRSF2	23.64	44.33	27.99
G2M CHECKPOINT	HALLMARK_G2M_CHECKPOINT	Cancer Epithelial	SS18	29.49	47.04	23.8
G2M CHECKPOINT	HALLMARK_G2M_CHECKPOINT	Cancer Epithelial	STAG1	40.41	42.9	13.88
G2M CHECKPOINT	HALLMARK_G2M_CHECKPOINT	Cancer Epithelial	STIL	71.8	63.72	18.96
G2M CHECKPOINT	HALLMARK_G2M_CHECKPOINT	Cancer Epithelial	STMN1	67.49	51.48	29.71
G2M CHECKPOINT	HALLMARK_G2M_CHECKPOINT	Cancer Epithelial	SUV39H1	74.17	64.21	32.87
G2M CHECKPOINT	HALLMARK_G2M_CHECKPOINT	Cancer Epithelial	SYNCRIP	31.66	41.58	16.94
G2M CHECKPOINT	HALLMARK_G2M_CHECKPOINT	Cancer Epithelial	TACC3	80.63	68.55	21.49
G2M CHECKPOINT	HALLMARK_G2M_CHECKPOINT	Cancer Epithelial	TFDP1	41.73	24.29	29.2
G2M CHECKPOINT	HALLMARK_G2M_CHECKPOINT	Cancer Epithelial	TGFB1	24.79	23.79	21.77
G2M CHECKPOINT	HALLMARK_G2M_CHECKPOINT	Cancer Epithelial	TLE3	15.07	24.02	11.99
G2M CHECKPOINT	HALLMARK_G2M_CHECKPOINT	Cancer Epithelial	TMPO	77.08	52.33	31.62
G2M CHECKPOINT	HALLMARK_G2M_CHECKPOINT	Cancer Epithelial	TNPO2	50.19	48.47	33.35
G2M CHECKPOINT	HALLMARK_G2M_CHECKPOINT	Cancer Epithelial	TOP1	30.41	32.47	24.88
G2M CHECKPOINT	HALLMARK_G2M_CHECKPOINT	Cancer Epithelial	TOP2A	73.73	57.93	20.99
G2M CHECKPOINT	HALLMARK_G2M_CHECKPOINT	Cancer Epithelial	TPX2	74.55	64.54	15.18
G2M CHECKPOINT	HALLMARK_G2M_CHECKPOINT	Cancer Epithelial	TRA2B	22.09	42.39	23.15
G2M CHECKPOINT	HALLMARK_G2M_CHECKPOINT	Cancer Epithelial	TRAIP	78.9	70.93	27.56
G2M CHECKPOINT	HALLMARK_G2M_CHECKPOINT	Cancer Epithelial	TROAP	55.29	50.35	7.26
G2M CHECKPOINT	HALLMARK_G2M_CHECKPOINT	Cancer Epithelial	TTK	71.05	59.7	13.56
G2M CHECKPOINT	HALLMARK_G2M_CHECKPOINT	Cancer Epithelial	UBE2C	56.83	53.42	5.08
G2M CHECKPOINT	HALLMARK_G2M_CHECKPOINT	Cancer Epithelial	UBE2S	51.93	57.43	10.06
G2M CHECKPOINT	HALLMARK_G2M_CHECKPOINT	Cancer Epithelial	UCK2	33.58	40.67	26.64
G2M CHECKPOINT	HALLMARK_G2M_CHECKPOINT	Cancer Epithelial	UPF1	31.75	44.65	39.38
G2M CHECKPOINT	HALLMARK_G2M_CHECKPOINT	Cancer Epithelial	WRN	25.23	30.07	27.15
G2M CHECKPOINT	HALLMARK_G2M_CHECKPOINT	Cancer Epithelial	XPO1	35.72	48.79	28.92
G2M CHECKPOINT	HALLMARK_G2M_CHECKPOINT	Cancer Epithelial	YTHDC1	19.87	34.54	14.04
G2M CHECKPOINT	HALLMARK_G2M_CHECKPOINT	Endothelial	ABL1	46.34	53.29	66.73
G2M CHECKPOINT	HALLMARK_G2M_CHECKPOINT	Endothelial	AMD1	31.83	18.69	27.86
G2M CHECKPOINT	HALLMARK_G2M_CHECKPOINT	Endothelial	ARID4A	47.54	35.43	54.23
G2M CHECKPOINT	HALLMARK_G2M_CHECKPOINT	Endothelial	ATF5	29.52	22.85	28.91
G2M CHECKPOINT	HALLMARK_G2M_CHECKPOINT	Endothelial	ATRX	40.85	34.88	41
G2M CHECKPOINT	HALLMARK_G2M_CHECKPOINT	Endothelial	AURKA	34.99	57.24	68.56
G2M CHECKPOINT	HALLMARK_G2M_CHECKPOINT	Endothelial	AURKB	0	67.91	62.15
G2M CHECKPOINT	HALLMARK_G2M_CHECKPOINT	Endothelial	BARD1	0	45.71	37.33
G2M CHECKPOINT	HALLMARK_G2M_CHECKPOINT	Endothelial	BCL3	32.8	26.08	37.71
G2M CHECKPOINT	HALLMARK_G2M_CHECKPOINT	Endothelial	BIRC5	0	61.42	55.17
G2M CHECKPOINT	HALLMARK_G2M_CHECKPOINT	Endothelial	BRCA2	43	59.04	73.2
G2M CHECKPOINT	HALLMARK_G2M_CHECKPOINT	Endothelial	BUB1	105.23	119.93	175.01
G2M CHECKPOINT	HALLMARK_G2M_CHECKPOINT	Endothelial	BUB3	54.55	55.08	86.39
G2M CHECKPOINT	HALLMARK_G2M_CHECKPOINT	Endothelial	CASP8AP2	46.74	33.62	58.66
G2M CHECKPOINT	HALLMARK_G2M_CHECKPOINT	Endothelial	CBX1	59.02	60.1	81.21
G2M CHECKPOINT	HALLMARK_G2M_CHECKPOINT	Endothelial	CCNA2	0	57.33	49.98
G2M CHECKPOINT	HALLMARK_G2M_CHECKPOINT	Endothelial	CCNB2	0	57.72	51.37
G2M CHECKPOINT	HALLMARK_G2M_CHECKPOINT	Endothelial	CCND1	29.97	27.36	29.15
G2M CHECKPOINT	HALLMARK_G2M_CHECKPOINT	Endothelial	CCNF	0	104.17	100.85
G2M CHECKPOINT	HALLMARK_G2M_CHECKPOINT	Endothelial	CCNT1	35.83	38.59	44.26
G2M CHECKPOINT	HALLMARK_G2M_CHECKPOINT	Endothelial	CDC20	14.38	62.6	59.22
G2M CHECKPOINT	HALLMARK_G2M_CHECKPOINT	Endothelial	CDC25A	119.08	56.04	139.99
G2M CHECKPOINT	HALLMARK_G2M_CHECKPOINT	Endothelial	CDC25B	30.38	31.42	42.11
G2M CHECKPOINT	HALLMARK_G2M_CHECKPOINT	Endothelial	CDC27	50.08	65.85	86.74
G2M CHECKPOINT	HALLMARK_G2M_CHECKPOINT	Endothelial	CDC45	25.67	53.6	52.21
G2M CHECKPOINT	HALLMARK_G2M_CHECKPOINT	Endothelial	CDC6	35.28	41.56	44.86
G2M CHECKPOINT	HALLMARK_G2M_CHECKPOINT	Endothelial	CDC7	30.8	79.19	87.27
G2M CHECKPOINT	HALLMARK_G2M_CHECKPOINT	Endothelial	CDK1	27.73	57.53	62.91
G2M CHECKPOINT	HALLMARK_G2M_CHECKPOINT	Endothelial	CDK4	0	75.15	71.16
G2M CHECKPOINT	HALLMARK_G2M_CHECKPOINT	Endothelial	CDKN1B	40.86	46.95	59.93
G2M CHECKPOINT	HALLMARK_G2M_CHECKPOINT	Endothelial	CDKN2C	32.94	61.23	73.23
G2M CHECKPOINT	HALLMARK_G2M_CHECKPOINT	Endothelial	CDKN3	22.98	30.68	34.55
G2M CHECKPOINT	HALLMARK_G2M_CHECKPOINT	Endothelial	CENPA	0	77.43	72.5
G2M CHECKPOINT	HALLMARK_G2M_CHECKPOINT	Endothelial	CENPE	27.05	66.38	74.66
G2M CHECKPOINT	HALLMARK_G2M_CHECKPOINT	Endothelial	CENPF	31.24	60.44	61.47
G2M CHECKPOINT	HALLMARK_G2M_CHECKPOINT	Endothelial	CHAF1A	41.27	41.09	55.59
G2M CHECKPOINT	HALLMARK_G2M_CHECKPOINT	Endothelial	CHEK1	24.89	0	15.69
G2M CHECKPOINT	HALLMARK_G2M_CHECKPOINT	Endothelial	CHMP1A	0	86.12	82.71
G2M CHECKPOINT	HALLMARK_G2M_CHECKPOINT	Endothelial	CKS1B	70.57	66.48	91.71
G2M CHECKPOINT	HALLMARK_G2M_CHECKPOINT	Endothelial	CKS2	29.36	28.92	28.16
G2M CHECKPOINT	HALLMARK_G2M_CHECKPOINT	Endothelial	CTCF	64.64	87.21	104.18
G2M CHECKPOINT	HALLMARK_G2M_CHECKPOINT	Endothelial	CUL1	87.79	48	93.24
G2M CHECKPOINT	HALLMARK_G2M_CHECKPOINT	Endothelial	CUL3	72.73	111.92	123.63
G2M CHECKPOINT	HALLMARK_G2M_CHECKPOINT	Endothelial	CUL4A	76.97	0	73.4
G2M CHECKPOINT	HALLMARK_G2M_CHECKPOINT	Endothelial	CUL5	83.14	42.83	89.22
G2M CHECKPOINT	HALLMARK_G2M_CHECKPOINT	Endothelial	DBF4	46.01	34.35	54.31
G2M CHECKPOINT	HALLMARK_G2M_CHECKPOINT	Endothelial	DDX39A	52	46.24	66.2
G2M CHECKPOINT	HALLMARK_G2M_CHECKPOINT	Endothelial	DKC1	79.45	99.92	134.45
G2M CHECKPOINT	HALLMARK_G2M_CHECKPOINT	Endothelial	DMD	36.97	26.1	38.05
G2M CHECKPOINT	HALLMARK_G2M_CHECKPOINT	Endothelial	DR1	59.25	0	55.05
G2M CHECKPOINT	HALLMARK_G2M_CHECKPOINT	Endothelial	DTYMK	0	105.93	102.31
G2M CHECKPOINT	HALLMARK_G2M_CHECKPOINT	Endothelial	E2F1	0	40.27	31.75
G2M CHECKPOINT	HALLMARK_G2M_CHECKPOINT	Endothelial	E2F2	0	0	0
G2M CHECKPOINT	HALLMARK_G2M_CHECKPOINT	Endothelial	E2F3	0	50.64	43.86
G2M CHECKPOINT	HALLMARK_G2M_CHECKPOINT	Endothelial	E2F4	0	43.98	36.55
G2M CHECKPOINT	HALLMARK_G2M_CHECKPOINT	Endothelial	EFNA5	28.58	26.59	32.92
G2M CHECKPOINT	HALLMARK_G2M_CHECKPOINT	Endothelial	EGF	72.21	0	68.95
G2M CHECKPOINT	HALLMARK_G2M_CHECKPOINT	Endothelial	ESPL1	0	38.73	28.53
G2M CHECKPOINT	HALLMARK_G2M_CHECKPOINT	Endothelial	EWSR1	50.38	31.62	58.59
G2M CHECKPOINT	HALLMARK_G2M_CHECKPOINT	Endothelial	EXO1	113.71	0	113.09
G2M CHECKPOINT	HALLMARK_G2M_CHECKPOINT	Endothelial	EZH2	34.35	70.41	77.72
G2M CHECKPOINT	HALLMARK_G2M_CHECKPOINT	Endothelial	FANCC	102.74	72.4	133.22
G2M CHECKPOINT	HALLMARK_G2M_CHECKPOINT	Endothelial	FBXO5	101.57	66.08	131.45
G2M CHECKPOINT	HALLMARK_G2M_CHECKPOINT	Endothelial	FOXN3	38.63	0	31.91
G2M CHECKPOINT	HALLMARK_G2M_CHECKPOINT	Endothelial	G3BP1	47.12	38.13	56.02
G2M CHECKPOINT	HALLMARK_G2M_CHECKPOINT	Endothelial	GINS2	46.21	58.41	84.37
G2M CHECKPOINT	HALLMARK_G2M_CHECKPOINT	Endothelial	GSPT1	99.4	40.68	109.41
G2M CHECKPOINT	HALLMARK_G2M_CHECKPOINT	Endothelial	HIF1A	34.17	28.61	34.34
G2M CHECKPOINT	HALLMARK_G2M_CHECKPOINT	Endothelial	HIRA	78.03	0	74.29
G2M CHECKPOINT	HALLMARK_G2M_CHECKPOINT	Endothelial	HMGA1	29.82	37.37	49.36
G2M CHECKPOINT	HALLMARK_G2M_CHECKPOINT	Endothelial	HMGB3	45.73	43.08	63.92
G2M CHECKPOINT	HALLMARK_G2M_CHECKPOINT	Endothelial	HMGN2	38.32	55.16	64.54
G2M CHECKPOINT	HALLMARK_G2M_CHECKPOINT	Endothelial	HMMR	0	78.66	73.11
G2M CHECKPOINT	HALLMARK_G2M_CHECKPOINT	Endothelial	HNRNPD	50.59	39.3	51.03
G2M CHECKPOINT	HALLMARK_G2M_CHECKPOINT	Endothelial	HNRNPU	41.6	27.64	35.77
G2M CHECKPOINT	HALLMARK_G2M_CHECKPOINT	Endothelial	HOXC10	0	47.19	38.92
G2M CHECKPOINT	HALLMARK_G2M_CHECKPOINT	Endothelial	HSPA8	26.44	25.18	17.83
G2M CHECKPOINT	HALLMARK_G2M_CHECKPOINT	Endothelial	HUS1	58.41	0	52.98
G2M CHECKPOINT	HALLMARK_G2M_CHECKPOINT	Endothelial	ILF3	34.23	112.09	112.22
G2M CHECKPOINT	HALLMARK_G2M_CHECKPOINT	Endothelial	INCENP	36.13	99.39	109.08
G2M CHECKPOINT	HALLMARK_G2M_CHECKPOINT	Endothelial	KATNA1	54.49	63.01	78.92
G2M CHECKPOINT	HALLMARK_G2M_CHECKPOINT	Endothelial	KIF11	42.93	80.36	98.92
G2M CHECKPOINT	HALLMARK_G2M_CHECKPOINT	Endothelial	KIF15	0	75.32	69.22
G2M CHECKPOINT	HALLMARK_G2M_CHECKPOINT	Endothelial	KIF20B	41.59	59.98	83.77
G2M CHECKPOINT	HALLMARK_G2M_CHECKPOINT	Endothelial	KIF22	64.23	50.14	86.48
G2M CHECKPOINT	HALLMARK_G2M_CHECKPOINT	Endothelial	KIF23	112.07	89.21	167.89
G2M CHECKPOINT	HALLMARK_G2M_CHECKPOINT	Endothelial	KIF2C	23.7	53.88	63.47
G2M CHECKPOINT	HALLMARK_G2M_CHECKPOINT	Endothelial	KIF4A	0	66.02	60.23
G2M CHECKPOINT	HALLMARK_G2M_CHECKPOINT	Endothelial	KIF5B	58.37	48.67	68.93
G2M CHECKPOINT	HALLMARK_G2M_CHECKPOINT	Endothelial	KMT5A	79.94	0	77.02
G2M CHECKPOINT	HALLMARK_G2M_CHECKPOINT	Endothelial	KPNA2	33.26	44.44	47.66
G2M CHECKPOINT	HALLMARK_G2M_CHECKPOINT	Endothelial	KPNB1	47.02	45.48	62.38
G2M CHECKPOINT	HALLMARK_G2M_CHECKPOINT	Endothelial	LBR	58.52	65.39	87.22
G2M CHECKPOINT	HALLMARK_G2M_CHECKPOINT	Endothelial	LIG3	84.92	59.27	100.25
G2M CHECKPOINT	HALLMARK_G2M_CHECKPOINT	Endothelial	LMNB1	0	67.24	61.51
G2M CHECKPOINT	HALLMARK_G2M_CHECKPOINT	Endothelial	MAD2L1	0	53.1	46.91
G2M CHECKPOINT	HALLMARK_G2M_CHECKPOINT	Endothelial	MAPK14	57.57	0	52.99
G2M CHECKPOINT	HALLMARK_G2M_CHECKPOINT	Endothelial	MARCKS	27.99	30.49	27.37
G2M CHECKPOINT	HALLMARK_G2M_CHECKPOINT	Endothelial	MCM2	0	50.59	43.04
G2M CHECKPOINT	HALLMARK_G2M_CHECKPOINT	Endothelial	MCM3	39.52	62.23	69.59
G2M CHECKPOINT	HALLMARK_G2M_CHECKPOINT	Endothelial	MCM5	96.83	39	109.39
G2M CHECKPOINT	HALLMARK_G2M_CHECKPOINT	Endothelial	MCM6	38.83	51.68	63.82
G2M CHECKPOINT	HALLMARK_G2M_CHECKPOINT	Endothelial	MEIS1	38.9	44.63	52.79
G2M CHECKPOINT	HALLMARK_G2M_CHECKPOINT	Endothelial	MEIS2	42.54	33.83	48.45
G2M CHECKPOINT	HALLMARK_G2M_CHECKPOINT	Endothelial	MKI67	112.77	61.52	154.57
G2M CHECKPOINT	HALLMARK_G2M_CHECKPOINT	Endothelial	MNAT1	0	77.85	73.04
G2M CHECKPOINT	HALLMARK_G2M_CHECKPOINT	Endothelial	MT2A	23.21	20.93	19.23
G2M CHECKPOINT	HALLMARK_G2M_CHECKPOINT	Endothelial	MTF2	50.88	39.29	64.28
G2M CHECKPOINT	HALLMARK_G2M_CHECKPOINT	Endothelial	MYBL2	83.68	54.5	119.31
G2M CHECKPOINT	HALLMARK_G2M_CHECKPOINT	Endothelial	MYC	24.26	23.58	21.77
G2M CHECKPOINT	HALLMARK_G2M_CHECKPOINT	Endothelial	NASP	34.17	34.66	42.37
G2M CHECKPOINT	HALLMARK_G2M_CHECKPOINT	Endothelial	NCL	34.51	33.95	39.54
G2M CHECKPOINT	HALLMARK_G2M_CHECKPOINT	Endothelial	NDC80	0	60.69	53.36
G2M CHECKPOINT	HALLMARK_G2M_CHECKPOINT	Endothelial	NEK2	72.36	100.6	115.93
G2M CHECKPOINT	HALLMARK_G2M_CHECKPOINT	Endothelial	NOLC1	46.15	31.24	50.74
G2M CHECKPOINT	HALLMARK_G2M_CHECKPOINT	Endothelial	NOTCH2	59.49	0	55.73
G2M CHECKPOINT	HALLMARK_G2M_CHECKPOINT	Endothelial	NUMA1	53.93	39.75	58.99
G2M CHECKPOINT	HALLMARK_G2M_CHECKPOINT	Endothelial	NUP50	63.13	47.21	81.69
G2M CHECKPOINT	HALLMARK_G2M_CHECKPOINT	Endothelial	NUP98	52.97	69.49	88.32
G2M CHECKPOINT	HALLMARK_G2M_CHECKPOINT	Endothelial	NUSAP1	42.76	57.14	67.37
G2M CHECKPOINT	HALLMARK_G2M_CHECKPOINT	Endothelial	ODC1	25.75	20.58	21.36
G2M CHECKPOINT	HALLMARK_G2M_CHECKPOINT	Endothelial	ODF2	61.89	59.7	82.79
G2M CHECKPOINT	HALLMARK_G2M_CHECKPOINT	Endothelial	ORC5	0	103.64	101.08
G2M CHECKPOINT	HALLMARK_G2M_CHECKPOINT	Endothelial	ORC6	0	49.85	42.75
G2M CHECKPOINT	HALLMARK_G2M_CHECKPOINT	Endothelial	PAFAH1B1	53.32	54.98	74.56
G2M CHECKPOINT	HALLMARK_G2M_CHECKPOINT	Endothelial	PBK	0	72.29	65.84
G2M CHECKPOINT	HALLMARK_G2M_CHECKPOINT	Endothelial	PDS5B	61.45	42.01	73.35
G2M CHECKPOINT	HALLMARK_G2M_CHECKPOINT	Endothelial	PLK1	0	59.8	51.93
G2M CHECKPOINT	HALLMARK_G2M_CHECKPOINT	Endothelial	PLK4	0	76.73	70.66
G2M CHECKPOINT	HALLMARK_G2M_CHECKPOINT	Endothelial	PML	37.61	30.09	39.28
G2M CHECKPOINT	HALLMARK_G2M_CHECKPOINT	Endothelial	POLA2	0	0	0
G2M CHECKPOINT	HALLMARK_G2M_CHECKPOINT	Endothelial	POLE	44.9	89.46	103.03
G2M CHECKPOINT	HALLMARK_G2M_CHECKPOINT	Endothelial	POLQ	0	0	0
G2M CHECKPOINT	HALLMARK_G2M_CHECKPOINT	Endothelial	PRC1	99.56	70.73	127.59
G2M CHECKPOINT	HALLMARK_G2M_CHECKPOINT	Endothelial	PRIM2	77.15	80.06	115.44
G2M CHECKPOINT	HALLMARK_G2M_CHECKPOINT	Endothelial	PRMT5	69.08	51.23	91.1
G2M CHECKPOINT	HALLMARK_G2M_CHECKPOINT	Endothelial	PTTG1	42.4	55.9	71.2
G2M CHECKPOINT	HALLMARK_G2M_CHECKPOINT	Endothelial	PURA	49.15	50.49	70.42
G2M CHECKPOINT	HALLMARK_G2M_CHECKPOINT	Endothelial	RACGAP1	57.71	70.5	98.44
G2M CHECKPOINT	HALLMARK_G2M_CHECKPOINT	Endothelial	RAD21	41.76	64.13	74.44
G2M CHECKPOINT	HALLMARK_G2M_CHECKPOINT	Endothelial	RAD23B	91.93	0	88.78
G2M CHECKPOINT	HALLMARK_G2M_CHECKPOINT	Endothelial	RAD54L	0	64.57	58.38
G2M CHECKPOINT	HALLMARK_G2M_CHECKPOINT	Endothelial	RASAL2	43.39	45.27	53.98
G2M CHECKPOINT	HALLMARK_G2M_CHECKPOINT	Endothelial	RBL1	0	94.44	91.04
G2M CHECKPOINT	HALLMARK_G2M_CHECKPOINT	Endothelial	RBM14	46.18	43.38	57.72
G2M CHECKPOINT	HALLMARK_G2M_CHECKPOINT	Endothelial	RPA2	0	69.5	63.5
G2M CHECKPOINT	HALLMARK_G2M_CHECKPOINT	Endothelial	RPS6KA5	34.27	41.87	47.45
G2M CHECKPOINT	HALLMARK_G2M_CHECKPOINT	Endothelial	SAP30	40.44	0	33.88
G2M CHECKPOINT	HALLMARK_G2M_CHECKPOINT	Endothelial	SFPQ	40.71	27.45	39.68
G2M CHECKPOINT	HALLMARK_G2M_CHECKPOINT	Endothelial	SLC12A2	40.92	36.7	47.62
G2M CHECKPOINT	HALLMARK_G2M_CHECKPOINT	Endothelial	SLC38A1	32.97	28.73	33.41
G2M CHECKPOINT	HALLMARK_G2M_CHECKPOINT	Endothelial	SLC7A1	36.57	41.24	49
G2M CHECKPOINT	HALLMARK_G2M_CHECKPOINT	Endothelial	SLC7A5	33.52	47.2	60.94
G2M CHECKPOINT	HALLMARK_G2M_CHECKPOINT	Endothelial	SMAD3	55.9	76.47	94.29
G2M CHECKPOINT	HALLMARK_G2M_CHECKPOINT	Endothelial	SMARCC1	66.76	39.5	72.91
G2M CHECKPOINT	HALLMARK_G2M_CHECKPOINT	Endothelial	SMC1A	51.93	46.01	67.54
G2M CHECKPOINT	HALLMARK_G2M_CHECKPOINT	Endothelial	SMC2	44.1	63.18	73.13
G2M CHECKPOINT	HALLMARK_G2M_CHECKPOINT	Endothelial	SMC4	30.24	70.12	70.84
G2M CHECKPOINT	HALLMARK_G2M_CHECKPOINT	Endothelial	SNRPD1	59.07	39.2	62.55
G2M CHECKPOINT	HALLMARK_G2M_CHECKPOINT	Endothelial	SQLE	38.67	31.2	42
G2M CHECKPOINT	HALLMARK_G2M_CHECKPOINT	Endothelial	SRSF1	52.31	31.21	58.13
G2M CHECKPOINT	HALLMARK_G2M_CHECKPOINT	Endothelial	SRSF10	53.35	56.58	69.18
G2M CHECKPOINT	HALLMARK_G2M_CHECKPOINT	Endothelial	SRSF2	37.46	24.67	38.75
G2M CHECKPOINT	HALLMARK_G2M_CHECKPOINT	Endothelial	SS18	0	0	0
G2M CHECKPOINT	HALLMARK_G2M_CHECKPOINT	Endothelial	STAG1	0	45.72	38.74
G2M CHECKPOINT	HALLMARK_G2M_CHECKPOINT	Endothelial	STIL	0	0	0
G2M CHECKPOINT	HALLMARK_G2M_CHECKPOINT	Endothelial	STMN1	29.96	20.97	27.73
G2M CHECKPOINT	HALLMARK_G2M_CHECKPOINT	Endothelial	SUV39H1	0	75.14	69.2
G2M CHECKPOINT	HALLMARK_G2M_CHECKPOINT	Endothelial	SYNCRIP	45.88	34.1	47.76
G2M CHECKPOINT	HALLMARK_G2M_CHECKPOINT	Endothelial	TACC3	0	77.3	72.35
G2M CHECKPOINT	HALLMARK_G2M_CHECKPOINT	Endothelial	TFDP1	67.77	56.1	79.63
G2M CHECKPOINT	HALLMARK_G2M_CHECKPOINT	Endothelial	TGFB1	40.27	28.72	42.97
G2M CHECKPOINT	HALLMARK_G2M_CHECKPOINT	Endothelial	TLE3	0	65.08	58.56
G2M CHECKPOINT	HALLMARK_G2M_CHECKPOINT	Endothelial	TMPO	67.11	61.81	91.53
G2M CHECKPOINT	HALLMARK_G2M_CHECKPOINT	Endothelial	TNPO2	76.38	0	73.19
G2M CHECKPOINT	HALLMARK_G2M_CHECKPOINT	Endothelial	TOP1	41.58	46.29	51.6
G2M CHECKPOINT	HALLMARK_G2M_CHECKPOINT	Endothelial	TOP2A	84.9	60	109.46
G2M CHECKPOINT	HALLMARK_G2M_CHECKPOINT	Endothelial	TPX2	24.6	70.46	72.93
G2M CHECKPOINT	HALLMARK_G2M_CHECKPOINT	Endothelial	TRA2B	38.48	27.05	41.63
G2M CHECKPOINT	HALLMARK_G2M_CHECKPOINT	Endothelial	TRAIP	0	0	0
G2M CHECKPOINT	HALLMARK_G2M_CHECKPOINT	Endothelial	TROAP	0	48.32	41.84
G2M CHECKPOINT	HALLMARK_G2M_CHECKPOINT	Endothelial	TTK	0	0	0
G2M CHECKPOINT	HALLMARK_G2M_CHECKPOINT	Endothelial	UBE2C	0	62.29	55.51
G2M CHECKPOINT	HALLMARK_G2M_CHECKPOINT	Endothelial	UBE2S	37.12	51.15	60.23
G2M CHECKPOINT	HALLMARK_G2M_CHECKPOINT	Endothelial	UCK2	55.34	36.98	69.14
G2M CHECKPOINT	HALLMARK_G2M_CHECKPOINT	Endothelial	UPF1	81.8	109.34	126.7
G2M CHECKPOINT	HALLMARK_G2M_CHECKPOINT	Endothelial	WRN	0	0	0
G2M CHECKPOINT	HALLMARK_G2M_CHECKPOINT	Endothelial	XPO1	51.97	34.82	54.83
G2M CHECKPOINT	HALLMARK_G2M_CHECKPOINT	Endothelial	YTHDC1	49.24	47.13	65.86
G2M CHECKPOINT	HALLMARK_G2M_CHECKPOINT	Myeloid	ABL1	0	0	0
G2M CHECKPOINT	HALLMARK_G2M_CHECKPOINT	Myeloid	AMD1	22.42	28.23	23.61
G2M CHECKPOINT	HALLMARK_G2M_CHECKPOINT	Myeloid	ARID4A	26.28	32.3	26.73
G2M CHECKPOINT	HALLMARK_G2M_CHECKPOINT	Myeloid	ATF5	18.41	21.88	11.23
G2M CHECKPOINT	HALLMARK_G2M_CHECKPOINT	Myeloid	ATRX	21.05	23.73	18.64
G2M CHECKPOINT	HALLMARK_G2M_CHECKPOINT	Myeloid	AURKA	54.4	59.77	22.92
G2M CHECKPOINT	HALLMARK_G2M_CHECKPOINT	Myeloid	AURKB	72.61	72.78	28.29
G2M CHECKPOINT	HALLMARK_G2M_CHECKPOINT	Myeloid	BARD1	46.7	63.43	36.9
G2M CHECKPOINT	HALLMARK_G2M_CHECKPOINT	Myeloid	BCL3	22.26	22.1	19.33
G2M CHECKPOINT	HALLMARK_G2M_CHECKPOINT	Myeloid	BIRC5	65.36	70.37	22.14
G2M CHECKPOINT	HALLMARK_G2M_CHECKPOINT	Myeloid	BRCA2	45.25	74.55	53.26
G2M CHECKPOINT	HALLMARK_G2M_CHECKPOINT	Myeloid	BUB1	86.13	71.91	40.81
G2M CHECKPOINT	HALLMARK_G2M_CHECKPOINT	Myeloid	BUB3	80.24	85.09	41.57
G2M CHECKPOINT	HALLMARK_G2M_CHECKPOINT	Myeloid	CASP8AP2	27.33	56.64	52.58
G2M CHECKPOINT	HALLMARK_G2M_CHECKPOINT	Myeloid	CBX1	52.79	52.58	48.09
G2M CHECKPOINT	HALLMARK_G2M_CHECKPOINT	Myeloid	CCNA2	67.79	74.12	26.88
G2M CHECKPOINT	HALLMARK_G2M_CHECKPOINT	Myeloid	CCNB2	63.13	63.85	23.89
G2M CHECKPOINT	HALLMARK_G2M_CHECKPOINT	Myeloid	CCND1	19.42	16.95	13.03
G2M CHECKPOINT	HALLMARK_G2M_CHECKPOINT	Myeloid	CCNF	82.06	86.81	45.06
G2M CHECKPOINT	HALLMARK_G2M_CHECKPOINT	Myeloid	CCNT1	21.62	25.08	23.22
G2M CHECKPOINT	HALLMARK_G2M_CHECKPOINT	Myeloid	CDC20	60.62	59.74	21.78
G2M CHECKPOINT	HALLMARK_G2M_CHECKPOINT	Myeloid	CDC25A	0	65.83	61.1
G2M CHECKPOINT	HALLMARK_G2M_CHECKPOINT	Myeloid	CDC25B	40.58	51.1	26.33
G2M CHECKPOINT	HALLMARK_G2M_CHECKPOINT	Myeloid	CDC27	31.35	81.66	70.98
G2M CHECKPOINT	HALLMARK_G2M_CHECKPOINT	Myeloid	CDC45	42.99	74.29	39.83
G2M CHECKPOINT	HALLMARK_G2M_CHECKPOINT	Myeloid	CDC6	57.09	66.86	39.1
G2M CHECKPOINT	HALLMARK_G2M_CHECKPOINT	Myeloid	CDC7	50.44	0	43.21
G2M CHECKPOINT	HALLMARK_G2M_CHECKPOINT	Myeloid	CDK1	60.18	75.66	31.51
G2M CHECKPOINT	HALLMARK_G2M_CHECKPOINT	Myeloid	CDK4	54.4	54.7	38.77
G2M CHECKPOINT	HALLMARK_G2M_CHECKPOINT	Myeloid	CDKN1B	19.1	22.75	12.31
G2M CHECKPOINT	HALLMARK_G2M_CHECKPOINT	Myeloid	CDKN2C	48.25	81.63	54.26
G2M CHECKPOINT	HALLMARK_G2M_CHECKPOINT	Myeloid	CDKN3	57.8	74.03	25.1
G2M CHECKPOINT	HALLMARK_G2M_CHECKPOINT	Myeloid	CENPA	75.02	81.31	30.01
G2M CHECKPOINT	HALLMARK_G2M_CHECKPOINT	Myeloid	CENPE	48.71	87.22	42.46
G2M CHECKPOINT	HALLMARK_G2M_CHECKPOINT	Myeloid	CENPF	56.6	66.6	19.65
G2M CHECKPOINT	HALLMARK_G2M_CHECKPOINT	Myeloid	CHAF1A	16.24	44.4	34.99
G2M CHECKPOINT	HALLMARK_G2M_CHECKPOINT	Myeloid	CHEK1	72.9	70.79	47.39
G2M CHECKPOINT	HALLMARK_G2M_CHECKPOINT	Myeloid	CHMP1A	0	0	0
G2M CHECKPOINT	HALLMARK_G2M_CHECKPOINT	Myeloid	CKS1B	62.75	77.73	26.21
G2M CHECKPOINT	HALLMARK_G2M_CHECKPOINT	Myeloid	CKS2	19.13	30.33	15.49
G2M CHECKPOINT	HALLMARK_G2M_CHECKPOINT	Myeloid	CTCF	56.29	68.92	61.25
G2M CHECKPOINT	HALLMARK_G2M_CHECKPOINT	Myeloid	CUL1	43.52	34.95	48.67
G2M CHECKPOINT	HALLMARK_G2M_CHECKPOINT	Myeloid	CUL3	27.55	0	16.7
G2M CHECKPOINT	HALLMARK_G2M_CHECKPOINT	Myeloid	CUL4A	30.8	76.37	78.93
G2M CHECKPOINT	HALLMARK_G2M_CHECKPOINT	Myeloid	CUL5	36.3	44.58	47.12
G2M CHECKPOINT	HALLMARK_G2M_CHECKPOINT	Myeloid	DBF4	54.45	58.13	32.97
G2M CHECKPOINT	HALLMARK_G2M_CHECKPOINT	Myeloid	DDX39A	61.87	69.78	31.28
G2M CHECKPOINT	HALLMARK_G2M_CHECKPOINT	Myeloid	DKC1	46.99	62.18	41.7
G2M CHECKPOINT	HALLMARK_G2M_CHECKPOINT	Myeloid	DMD	33.32	0	24.04
G2M CHECKPOINT	HALLMARK_G2M_CHECKPOINT	Myeloid	DR1	40.59	60.74	64.94
G2M CHECKPOINT	HALLMARK_G2M_CHECKPOINT	Myeloid	DTYMK	73.6	88.71	33.12
G2M CHECKPOINT	HALLMARK_G2M_CHECKPOINT	Myeloid	E2F1	56.2	87.96	59.01
G2M CHECKPOINT	HALLMARK_G2M_CHECKPOINT	Myeloid	E2F2	0	87.89	84.38
G2M CHECKPOINT	HALLMARK_G2M_CHECKPOINT	Myeloid	E2F3	30.96	43.21	49.81
G2M CHECKPOINT	HALLMARK_G2M_CHECKPOINT	Myeloid	E2F4	92.14	0	88.77
G2M CHECKPOINT	HALLMARK_G2M_CHECKPOINT	Myeloid	EFNA5	21.62	0	11.31
G2M CHECKPOINT	HALLMARK_G2M_CHECKPOINT	Myeloid	EGF	0	0	0
G2M CHECKPOINT	HALLMARK_G2M_CHECKPOINT	Myeloid	ESPL1	0	79.12	72.92
G2M CHECKPOINT	HALLMARK_G2M_CHECKPOINT	Myeloid	EWSR1	40.85	35.38	36.39
G2M CHECKPOINT	HALLMARK_G2M_CHECKPOINT	Myeloid	EXO1	0	53.89	47.57
G2M CHECKPOINT	HALLMARK_G2M_CHECKPOINT	Myeloid	EZH2	45.62	68.87	37.76
G2M CHECKPOINT	HALLMARK_G2M_CHECKPOINT	Myeloid	FANCC	25.43	108.45	111.88
G2M CHECKPOINT	HALLMARK_G2M_CHECKPOINT	Myeloid	FBXO5	61.23	82.25	53.85
G2M CHECKPOINT	HALLMARK_G2M_CHECKPOINT	Myeloid	FOXN3	23.63	31.69	23.34
G2M CHECKPOINT	HALLMARK_G2M_CHECKPOINT	Myeloid	G3BP1	41.45	47.55	38.66
G2M CHECKPOINT	HALLMARK_G2M_CHECKPOINT	Myeloid	GINS2	51.13	62.26	30.37
G2M CHECKPOINT	HALLMARK_G2M_CHECKPOINT	Myeloid	GSPT1	46.82	29.43	40.39
G2M CHECKPOINT	HALLMARK_G2M_CHECKPOINT	Myeloid	HIF1A	18.44	20.71	12.28
G2M CHECKPOINT	HALLMARK_G2M_CHECKPOINT	Myeloid	HIRA	91.65	60.8	93.79
G2M CHECKPOINT	HALLMARK_G2M_CHECKPOINT	Myeloid	HMGA1	38.7	34.5	21.92
G2M CHECKPOINT	HALLMARK_G2M_CHECKPOINT	Myeloid	HMGB3	59.19	64.74	22.41
G2M CHECKPOINT	HALLMARK_G2M_CHECKPOINT	Myeloid	HMGN2	53.22	63.45	23.48
G2M CHECKPOINT	HALLMARK_G2M_CHECKPOINT	Myeloid	HMMR	56.23	68.39	20.9
G2M CHECKPOINT	HALLMARK_G2M_CHECKPOINT	Myeloid	HNRNPD	67.14	61.46	41.19
G2M CHECKPOINT	HALLMARK_G2M_CHECKPOINT	Myeloid	HNRNPU	23.02	19.99	12.78
G2M CHECKPOINT	HALLMARK_G2M_CHECKPOINT	Myeloid	HOXC10	0	0	0
G2M CHECKPOINT	HALLMARK_G2M_CHECKPOINT	Myeloid	HSPA8	15.76	18.32	10.98
G2M CHECKPOINT	HALLMARK_G2M_CHECKPOINT	Myeloid	HUS1	0	37.76	31.01
G2M CHECKPOINT	HALLMARK_G2M_CHECKPOINT	Myeloid	ILF3	36.51	60.75	38.26
G2M CHECKPOINT	HALLMARK_G2M_CHECKPOINT	Myeloid	INCENP	0	74.98	69.63
G2M CHECKPOINT	HALLMARK_G2M_CHECKPOINT	Myeloid	KATNA1	29.01	66.94	72.97
G2M CHECKPOINT	HALLMARK_G2M_CHECKPOINT	Myeloid	KIF11	70.28	95.69	38.55
G2M CHECKPOINT	HALLMARK_G2M_CHECKPOINT	Myeloid	KIF15	0	71.43	66.35
G2M CHECKPOINT	HALLMARK_G2M_CHECKPOINT	Myeloid	KIF20B	67.83	73.86	34.61
G2M CHECKPOINT	HALLMARK_G2M_CHECKPOINT	Myeloid	KIF22	57.72	69.74	38.04
G2M CHECKPOINT	HALLMARK_G2M_CHECKPOINT	Myeloid	KIF23	87.99	75.68	42.2
G2M CHECKPOINT	HALLMARK_G2M_CHECKPOINT	Myeloid	KIF2C	61.79	79.88	32.43
G2M CHECKPOINT	HALLMARK_G2M_CHECKPOINT	Myeloid	KIF4A	80.73	83.16	41.5
G2M CHECKPOINT	HALLMARK_G2M_CHECKPOINT	Myeloid	KIF5B	33.46	37.58	27.79
G2M CHECKPOINT	HALLMARK_G2M_CHECKPOINT	Myeloid	KMT5A	51.23	70.85	53.89
G2M CHECKPOINT	HALLMARK_G2M_CHECKPOINT	Myeloid	KPNA2	44.75	64.16	30.53
G2M CHECKPOINT	HALLMARK_G2M_CHECKPOINT	Myeloid	KPNB1	41.85	63.89	41.15
G2M CHECKPOINT	HALLMARK_G2M_CHECKPOINT	Myeloid	LBR	45.19	67.33	41.83
G2M CHECKPOINT	HALLMARK_G2M_CHECKPOINT	Myeloid	LIG3	42.39	78.06	80.17
G2M CHECKPOINT	HALLMARK_G2M_CHECKPOINT	Myeloid	LMNB1	54.96	70.61	36.59
G2M CHECKPOINT	HALLMARK_G2M_CHECKPOINT	Myeloid	MAD2L1	70.17	75.54	28.7
G2M CHECKPOINT	HALLMARK_G2M_CHECKPOINT	Myeloid	MAPK14	35.37	49.49	48.6
G2M CHECKPOINT	HALLMARK_G2M_CHECKPOINT	Myeloid	MARCKS	20.21	20.94	12.15
G2M CHECKPOINT	HALLMARK_G2M_CHECKPOINT	Myeloid	MCM2	44.2	58.04	32.73
G2M CHECKPOINT	HALLMARK_G2M_CHECKPOINT	Myeloid	MCM3	70.38	54.15	40.21
G2M CHECKPOINT	HALLMARK_G2M_CHECKPOINT	Myeloid	MCM5	39.48	51.51	28.76
G2M CHECKPOINT	HALLMARK_G2M_CHECKPOINT	Myeloid	MCM6	54.66	60.35	30.68
G2M CHECKPOINT	HALLMARK_G2M_CHECKPOINT	Myeloid	MEIS1	0	0	0
G2M CHECKPOINT	HALLMARK_G2M_CHECKPOINT	Myeloid	MEIS2	0	0	0
G2M CHECKPOINT	HALLMARK_G2M_CHECKPOINT	Myeloid	MKI67	64.14	81.69	27.17
G2M CHECKPOINT	HALLMARK_G2M_CHECKPOINT	Myeloid	MNAT1	0	101.54	99.03
G2M CHECKPOINT	HALLMARK_G2M_CHECKPOINT	Myeloid	MT2A	10.4	9.48	4.22
G2M CHECKPOINT	HALLMARK_G2M_CHECKPOINT	Myeloid	MTF2	29.71	60.04	54.92
G2M CHECKPOINT	HALLMARK_G2M_CHECKPOINT	Myeloid	MYBL2	30.61	53.56	30.25
G2M CHECKPOINT	HALLMARK_G2M_CHECKPOINT	Myeloid	MYC	12.29	13.93	7.75
G2M CHECKPOINT	HALLMARK_G2M_CHECKPOINT	Myeloid	NASP	56.03	64.94	33.45
G2M CHECKPOINT	HALLMARK_G2M_CHECKPOINT	Myeloid	NCL	34.12	47.65	22.76
G2M CHECKPOINT	HALLMARK_G2M_CHECKPOINT	Myeloid	NDC80	75.38	81.95	33.05
G2M CHECKPOINT	HALLMARK_G2M_CHECKPOINT	Myeloid	NEK2	111.71	65.47	62.43
G2M CHECKPOINT	HALLMARK_G2M_CHECKPOINT	Myeloid	NOLC1	40.81	41.52	37.62
G2M CHECKPOINT	HALLMARK_G2M_CHECKPOINT	Myeloid	NOTCH2	22	42.57	35.3
G2M CHECKPOINT	HALLMARK_G2M_CHECKPOINT	Myeloid	NUMA1	61.01	46.73	59.91
G2M CHECKPOINT	HALLMARK_G2M_CHECKPOINT	Myeloid	NUP50	57.59	63.13	49.03
G2M CHECKPOINT	HALLMARK_G2M_CHECKPOINT	Myeloid	NUP98	36.42	44.31	40.15
G2M CHECKPOINT	HALLMARK_G2M_CHECKPOINT	Myeloid	NUSAP1	58.64	80.51	27.34
G2M CHECKPOINT	HALLMARK_G2M_CHECKPOINT	Myeloid	ODC1	26.11	24.99	20.89
G2M CHECKPOINT	HALLMARK_G2M_CHECKPOINT	Myeloid	ODF2	72.7	116.33	75.14
G2M CHECKPOINT	HALLMARK_G2M_CHECKPOINT	Myeloid	ORC5	68.25	144.39	137.29
G2M CHECKPOINT	HALLMARK_G2M_CHECKPOINT	Myeloid	ORC6	60.81	89.06	42.47
G2M CHECKPOINT	HALLMARK_G2M_CHECKPOINT	Myeloid	PAFAH1B1	50.83	43.05	53.12
G2M CHECKPOINT	HALLMARK_G2M_CHECKPOINT	Myeloid	PBK	53.78	0	46.83
G2M CHECKPOINT	HALLMARK_G2M_CHECKPOINT	Myeloid	PDS5B	36.23	39.95	43.42
G2M CHECKPOINT	HALLMARK_G2M_CHECKPOINT	Myeloid	PLK1	65.06	62.38	26.63
G2M CHECKPOINT	HALLMARK_G2M_CHECKPOINT	Myeloid	PLK4	57.2	0	50.13
G2M CHECKPOINT	HALLMARK_G2M_CHECKPOINT	Myeloid	PML	31.01	29.72	38.47
G2M CHECKPOINT	HALLMARK_G2M_CHECKPOINT	Myeloid	POLA2	130.54	95.86	88.74
G2M CHECKPOINT	HALLMARK_G2M_CHECKPOINT	Myeloid	POLE	49.64	98	78.97
G2M CHECKPOINT	HALLMARK_G2M_CHECKPOINT	Myeloid	POLQ	61.01	118.85	78.35
G2M CHECKPOINT	HALLMARK_G2M_CHECKPOINT	Myeloid	PRC1	65.93	75.37	31.41
G2M CHECKPOINT	HALLMARK_G2M_CHECKPOINT	Myeloid	PRIM2	0	0	0
G2M CHECKPOINT	HALLMARK_G2M_CHECKPOINT	Myeloid	PRMT5	0	0	0
G2M CHECKPOINT	HALLMARK_G2M_CHECKPOINT	Myeloid	PTTG1	57.11	62.5	18.56
G2M CHECKPOINT	HALLMARK_G2M_CHECKPOINT	Myeloid	PURA	28.3	30.48	32.38
G2M CHECKPOINT	HALLMARK_G2M_CHECKPOINT	Myeloid	RACGAP1	61.8	92.33	48.93
G2M CHECKPOINT	HALLMARK_G2M_CHECKPOINT	Myeloid	RAD21	55.32	82.49	46.31
G2M CHECKPOINT	HALLMARK_G2M_CHECKPOINT	Myeloid	RAD23B	47	51.48	48.55
G2M CHECKPOINT	HALLMARK_G2M_CHECKPOINT	Myeloid	RAD54L	0	66.75	61.5
G2M CHECKPOINT	HALLMARK_G2M_CHECKPOINT	Myeloid	RASAL2	27.57	28.74	31.55
G2M CHECKPOINT	HALLMARK_G2M_CHECKPOINT	Myeloid	RBL1	52.87	77.45	55.45
G2M CHECKPOINT	HALLMARK_G2M_CHECKPOINT	Myeloid	RBM14	51.54	44.54	52.32
G2M CHECKPOINT	HALLMARK_G2M_CHECKPOINT	Myeloid	RPA2	62.74	73.75	55.35
G2M CHECKPOINT	HALLMARK_G2M_CHECKPOINT	Myeloid	RPS6KA5	18.34	41.97	36.01
G2M CHECKPOINT	HALLMARK_G2M_CHECKPOINT	Myeloid	SAP30	28.29	35.33	29.41
G2M CHECKPOINT	HALLMARK_G2M_CHECKPOINT	Myeloid	SFPQ	31.05	36.65	16.6
G2M CHECKPOINT	HALLMARK_G2M_CHECKPOINT	Myeloid	SLC12A2	35.78	31.04	42.77
G2M CHECKPOINT	HALLMARK_G2M_CHECKPOINT	Myeloid	SLC38A1	21.44	26.79	18.07
G2M CHECKPOINT	HALLMARK_G2M_CHECKPOINT	Myeloid	SLC7A1	44.66	50.53	50.9
G2M CHECKPOINT	HALLMARK_G2M_CHECKPOINT	Myeloid	SLC7A5	16.64	20.53	9.65
G2M CHECKPOINT	HALLMARK_G2M_CHECKPOINT	Myeloid	SMAD3	82.54	32.38	83.14
G2M CHECKPOINT	HALLMARK_G2M_CHECKPOINT	Myeloid	SMARCC1	57.38	56.05	51.29
G2M CHECKPOINT	HALLMARK_G2M_CHECKPOINT	Myeloid	SMC1A	48.02	81.41	49.74
G2M CHECKPOINT	HALLMARK_G2M_CHECKPOINT	Myeloid	SMC2	48.74	80.3	43.98
G2M CHECKPOINT	HALLMARK_G2M_CHECKPOINT	Myeloid	SMC4	54.89	78.29	33.19
G2M CHECKPOINT	HALLMARK_G2M_CHECKPOINT	Myeloid	SNRPD1	59.36	59.9	29.48
G2M CHECKPOINT	HALLMARK_G2M_CHECKPOINT	Myeloid	SQLE	39.1	27.3	38.78
G2M CHECKPOINT	HALLMARK_G2M_CHECKPOINT	Myeloid	SRSF1	29.39	57.01	48.6
G2M CHECKPOINT	HALLMARK_G2M_CHECKPOINT	Myeloid	SRSF10	49.28	76.59	50.07
G2M CHECKPOINT	HALLMARK_G2M_CHECKPOINT	Myeloid	SRSF2	19.62	48.53	39.43
G2M CHECKPOINT	HALLMARK_G2M_CHECKPOINT	Myeloid	SS18	45.03	59.52	66.68
G2M CHECKPOINT	HALLMARK_G2M_CHECKPOINT	Myeloid	STAG1	30.11	28.28	26.79
G2M CHECKPOINT	HALLMARK_G2M_CHECKPOINT	Myeloid	STIL	95.27	95.24	52.9
G2M CHECKPOINT	HALLMARK_G2M_CHECKPOINT	Myeloid	STMN1	60.95	66.97	21.69
G2M CHECKPOINT	HALLMARK_G2M_CHECKPOINT	Myeloid	SUV39H1	0	91.31	88.08
G2M CHECKPOINT	HALLMARK_G2M_CHECKPOINT	Myeloid	SYNCRIP	44.2	58.93	47.03
G2M CHECKPOINT	HALLMARK_G2M_CHECKPOINT	Myeloid	TACC3	70.49	69.28	45.17
G2M CHECKPOINT	HALLMARK_G2M_CHECKPOINT	Myeloid	TFDP1	73.04	70.32	53.92
G2M CHECKPOINT	HALLMARK_G2M_CHECKPOINT	Myeloid	TGFB1	26.87	21.25	16.04
G2M CHECKPOINT	HALLMARK_G2M_CHECKPOINT	Myeloid	TLE3	29.5	23.1	25.25
G2M CHECKPOINT	HALLMARK_G2M_CHECKPOINT	Myeloid	TMPO	73.93	74.55	34.1
G2M CHECKPOINT	HALLMARK_G2M_CHECKPOINT	Myeloid	TNPO2	37.29	0	28.82
G2M CHECKPOINT	HALLMARK_G2M_CHECKPOINT	Myeloid	TOP1	25.41	29.09	27.67
G2M CHECKPOINT	HALLMARK_G2M_CHECKPOINT	Myeloid	TOP2A	63.66	81	25.77
G2M CHECKPOINT	HALLMARK_G2M_CHECKPOINT	Myeloid	TPX2	69.42	83.4	28.49
G2M CHECKPOINT	HALLMARK_G2M_CHECKPOINT	Myeloid	TRA2B	17.97	21.1	11.8
G2M CHECKPOINT	HALLMARK_G2M_CHECKPOINT	Myeloid	TRAIP	54.05	82.39	56.78
G2M CHECKPOINT	HALLMARK_G2M_CHECKPOINT	Myeloid	TROAP	75.39	67.01	30.3
G2M CHECKPOINT	HALLMARK_G2M_CHECKPOINT	Myeloid	TTK	91.2	0	86.25
G2M CHECKPOINT	HALLMARK_G2M_CHECKPOINT	Myeloid	UBE2C	50.71	68.6	25.82
G2M CHECKPOINT	HALLMARK_G2M_CHECKPOINT	Myeloid	UBE2S	32.49	39.86	26.42
G2M CHECKPOINT	HALLMARK_G2M_CHECKPOINT	Myeloid	UCK2	47.52	46.37	36.75
G2M CHECKPOINT	HALLMARK_G2M_CHECKPOINT	Myeloid	UPF1	27.12	40.85	38.8
G2M CHECKPOINT	HALLMARK_G2M_CHECKPOINT	Myeloid	WRN	39.35	46.7	46.02
G2M CHECKPOINT	HALLMARK_G2M_CHECKPOINT	Myeloid	XPO1	55.51	61.38	42.96
G2M CHECKPOINT	HALLMARK_G2M_CHECKPOINT	Myeloid	YTHDC1	23.32	29.86	26.26
G2M CHECKPOINT	HALLMARK_G2M_CHECKPOINT	Normal Epithelial	ABL1	64.31	37.22	69.81
G2M CHECKPOINT	HALLMARK_G2M_CHECKPOINT	Normal Epithelial	AMD1	36.05	30.35	34.42
G2M CHECKPOINT	HALLMARK_G2M_CHECKPOINT	Normal Epithelial	ARID4A	36.06	31.77	41.03
G2M CHECKPOINT	HALLMARK_G2M_CHECKPOINT	Normal Epithelial	ATF5	35.36	25.54	28.48
G2M CHECKPOINT	HALLMARK_G2M_CHECKPOINT	Normal Epithelial	ATRX	44.96	42.86	50.59
G2M CHECKPOINT	HALLMARK_G2M_CHECKPOINT	Normal Epithelial	AURKA	83.39	35.72	86.76
G2M CHECKPOINT	HALLMARK_G2M_CHECKPOINT	Normal Epithelial	AURKB	42.44	0	34.24
G2M CHECKPOINT	HALLMARK_G2M_CHECKPOINT	Normal Epithelial	BARD1	39.25	30.17	46.03
G2M CHECKPOINT	HALLMARK_G2M_CHECKPOINT	Normal Epithelial	BCL3	42.62	41.86	36.25
G2M CHECKPOINT	HALLMARK_G2M_CHECKPOINT	Normal Epithelial	BIRC5	68.35	38.01	79.38
G2M CHECKPOINT	HALLMARK_G2M_CHECKPOINT	Normal Epithelial	BRCA2	46.24	76.47	83.33
G2M CHECKPOINT	HALLMARK_G2M_CHECKPOINT	Normal Epithelial	BUB1	0	103.38	102.09
G2M CHECKPOINT	HALLMARK_G2M_CHECKPOINT	Normal Epithelial	BUB3	51.86	65.74	60.52
G2M CHECKPOINT	HALLMARK_G2M_CHECKPOINT	Normal Epithelial	CASP8AP2	96.53	54.26	104.61
G2M CHECKPOINT	HALLMARK_G2M_CHECKPOINT	Normal Epithelial	CBX1	50.8	42.44	59.83
G2M CHECKPOINT	HALLMARK_G2M_CHECKPOINT	Normal Epithelial	CCNA2	105.74	0	104.24
G2M CHECKPOINT	HALLMARK_G2M_CHECKPOINT	Normal Epithelial	CCNB2	42.82	0	35.79
G2M CHECKPOINT	HALLMARK_G2M_CHECKPOINT	Normal Epithelial	CCND1	23.47	23.91	19.71
G2M CHECKPOINT	HALLMARK_G2M_CHECKPOINT	Normal Epithelial	CCNF	121.65	113.09	127.15
G2M CHECKPOINT	HALLMARK_G2M_CHECKPOINT	Normal Epithelial	CCNT1	47.5	57.12	56.54
G2M CHECKPOINT	HALLMARK_G2M_CHECKPOINT	Normal Epithelial	CDC20	0	18.72	9.31
G2M CHECKPOINT	HALLMARK_G2M_CHECKPOINT	Normal Epithelial	CDC25A	0	0	0
G2M CHECKPOINT	HALLMARK_G2M_CHECKPOINT	Normal Epithelial	CDC25B	47	55.75	75.52
G2M CHECKPOINT	HALLMARK_G2M_CHECKPOINT	Normal Epithelial	CDC27	0	46.07	40.34
G2M CHECKPOINT	HALLMARK_G2M_CHECKPOINT	Normal Epithelial	CDC45	0	133.33	133.13
G2M CHECKPOINT	HALLMARK_G2M_CHECKPOINT	Normal Epithelial	CDC6	0	0	0
G2M CHECKPOINT	HALLMARK_G2M_CHECKPOINT	Normal Epithelial	CDC7	42.93	0	36.67
G2M CHECKPOINT	HALLMARK_G2M_CHECKPOINT	Normal Epithelial	CDK1	47.47	0	39.05
G2M CHECKPOINT	HALLMARK_G2M_CHECKPOINT	Normal Epithelial	CDK4	51.97	40.64	58.06
G2M CHECKPOINT	HALLMARK_G2M_CHECKPOINT	Normal Epithelial	CDKN1B	46.21	47.37	43.84
G2M CHECKPOINT	HALLMARK_G2M_CHECKPOINT	Normal Epithelial	CDKN2C	47.36	33.96	55.42
G2M CHECKPOINT	HALLMARK_G2M_CHECKPOINT	Normal Epithelial	CDKN3	32.16	35.64	33.09
G2M CHECKPOINT	HALLMARK_G2M_CHECKPOINT	Normal Epithelial	CENPA	0	75.98	72.7
G2M CHECKPOINT	HALLMARK_G2M_CHECKPOINT	Normal Epithelial	CENPE	0	0	0
G2M CHECKPOINT	HALLMARK_G2M_CHECKPOINT	Normal Epithelial	CENPF	47.69	73.6	86.58
G2M CHECKPOINT	HALLMARK_G2M_CHECKPOINT	Normal Epithelial	CHAF1A	60.02	56.3	91.65
G2M CHECKPOINT	HALLMARK_G2M_CHECKPOINT	Normal Epithelial	CHEK1	92.7	39.11	102.45
G2M CHECKPOINT	HALLMARK_G2M_CHECKPOINT	Normal Epithelial	CHMP1A	100.03	0	98.55
G2M CHECKPOINT	HALLMARK_G2M_CHECKPOINT	Normal Epithelial	CKS1B	57.1	43.7	65.62
G2M CHECKPOINT	HALLMARK_G2M_CHECKPOINT	Normal Epithelial	CKS2	22.27	31.45	31.64
G2M CHECKPOINT	HALLMARK_G2M_CHECKPOINT	Normal Epithelial	CTCF	69.14	0	64.14
G2M CHECKPOINT	HALLMARK_G2M_CHECKPOINT	Normal Epithelial	CUL1	45.46	0	38.53
G2M CHECKPOINT	HALLMARK_G2M_CHECKPOINT	Normal Epithelial	CUL3	0	51.99	47.36
G2M CHECKPOINT	HALLMARK_G2M_CHECKPOINT	Normal Epithelial	CUL4A	87.27	78.82	87.68
G2M CHECKPOINT	HALLMARK_G2M_CHECKPOINT	Normal Epithelial	CUL5	54.53	50.65	61.2
G2M CHECKPOINT	HALLMARK_G2M_CHECKPOINT	Normal Epithelial	DBF4	41.71	63.13	74.57
G2M CHECKPOINT	HALLMARK_G2M_CHECKPOINT	Normal Epithelial	DDX39A	58.69	62.36	72.17
G2M CHECKPOINT	HALLMARK_G2M_CHECKPOINT	Normal Epithelial	DKC1	62.2	47.02	63.84
G2M CHECKPOINT	HALLMARK_G2M_CHECKPOINT	Normal Epithelial	DMD	48.23	36.78	44.56
G2M CHECKPOINT	HALLMARK_G2M_CHECKPOINT	Normal Epithelial	DR1	63.34	45.52	71.2
G2M CHECKPOINT	HALLMARK_G2M_CHECKPOINT	Normal Epithelial	DTYMK	0	0	0
G2M CHECKPOINT	HALLMARK_G2M_CHECKPOINT	Normal Epithelial	E2F1	0	0	0
G2M CHECKPOINT	HALLMARK_G2M_CHECKPOINT	Normal Epithelial	E2F2	0	22.69	10.99
G2M CHECKPOINT	HALLMARK_G2M_CHECKPOINT	Normal Epithelial	E2F3	73.3	52.82	83.68
G2M CHECKPOINT	HALLMARK_G2M_CHECKPOINT	Normal Epithelial	E2F4	0	76.95	74.46
G2M CHECKPOINT	HALLMARK_G2M_CHECKPOINT	Normal Epithelial	EFNA5	45.54	27.36	45.72
G2M CHECKPOINT	HALLMARK_G2M_CHECKPOINT	Normal Epithelial	EGF	40.68	34.59	43.81
G2M CHECKPOINT	HALLMARK_G2M_CHECKPOINT	Normal Epithelial	ESPL1	0	0	0
G2M CHECKPOINT	HALLMARK_G2M_CHECKPOINT	Normal Epithelial	EWSR1	48.8	63.09	53.25
G2M CHECKPOINT	HALLMARK_G2M_CHECKPOINT	Normal Epithelial	EXO1	74.55	0	70.32
G2M CHECKPOINT	HALLMARK_G2M_CHECKPOINT	Normal Epithelial	EZH2	51.85	67.19	86.92
G2M CHECKPOINT	HALLMARK_G2M_CHECKPOINT	Normal Epithelial	FANCC	0	31.94	23.52
G2M CHECKPOINT	HALLMARK_G2M_CHECKPOINT	Normal Epithelial	FBXO5	107.22	77.93	131.68
G2M CHECKPOINT	HALLMARK_G2M_CHECKPOINT	Normal Epithelial	FOXN3	60.25	44.27	79.67
G2M CHECKPOINT	HALLMARK_G2M_CHECKPOINT	Normal Epithelial	G3BP1	54.32	49.56	55.67
G2M CHECKPOINT	HALLMARK_G2M_CHECKPOINT	Normal Epithelial	GINS2	114.18	0	112.72
G2M CHECKPOINT	HALLMARK_G2M_CHECKPOINT	Normal Epithelial	GSPT1	55.68	50.35	52.93
G2M CHECKPOINT	HALLMARK_G2M_CHECKPOINT	Normal Epithelial	HIF1A	34	38.14	47.72
G2M CHECKPOINT	HALLMARK_G2M_CHECKPOINT	Normal Epithelial	HIRA	85.61	0	82.52
G2M CHECKPOINT	HALLMARK_G2M_CHECKPOINT	Normal Epithelial	HMGA1	40.77	28.9	39.2
G2M CHECKPOINT	HALLMARK_G2M_CHECKPOINT	Normal Epithelial	HMGB3	22.66	24.43	25.28
G2M CHECKPOINT	HALLMARK_G2M_CHECKPOINT	Normal Epithelial	HMGN2	41.39	37.04	36
G2M CHECKPOINT	HALLMARK_G2M_CHECKPOINT	Normal Epithelial	HMMR	31.48	29.23	40.18
G2M CHECKPOINT	HALLMARK_G2M_CHECKPOINT	Normal Epithelial	HNRNPD	52.07	74.03	87.58
G2M CHECKPOINT	HALLMARK_G2M_CHECKPOINT	Normal Epithelial	HNRNPU	48.43	44.49	43.39
G2M CHECKPOINT	HALLMARK_G2M_CHECKPOINT	Normal Epithelial	HOXC10	31.59	25.53	36.64
G2M CHECKPOINT	HALLMARK_G2M_CHECKPOINT	Normal Epithelial	HSPA8	26.71	27.15	21.86
G2M CHECKPOINT	HALLMARK_G2M_CHECKPOINT	Normal Epithelial	HUS1	0	0	0
G2M CHECKPOINT	HALLMARK_G2M_CHECKPOINT	Normal Epithelial	ILF3	56.94	53.59	64.45
G2M CHECKPOINT	HALLMARK_G2M_CHECKPOINT	Normal Epithelial	INCENP	66.65	0	62.76
G2M CHECKPOINT	HALLMARK_G2M_CHECKPOINT	Normal Epithelial	KATNA1	45.32	53.79	64.77
G2M CHECKPOINT	HALLMARK_G2M_CHECKPOINT	Normal Epithelial	KIF11	0	0	0
G2M CHECKPOINT	HALLMARK_G2M_CHECKPOINT	Normal Epithelial	KIF15	84.84	107.21	113.71
G2M CHECKPOINT	HALLMARK_G2M_CHECKPOINT	Normal Epithelial	KIF20B	42.32	34.53	47.05
G2M CHECKPOINT	HALLMARK_G2M_CHECKPOINT	Normal Epithelial	KIF22	71.63	48.77	77.2
G2M CHECKPOINT	HALLMARK_G2M_CHECKPOINT	Normal Epithelial	KIF23	104.34	23.57	98.98
G2M CHECKPOINT	HALLMARK_G2M_CHECKPOINT	Normal Epithelial	KIF2C	101.21	109.87	135.61
G2M CHECKPOINT	HALLMARK_G2M_CHECKPOINT	Normal Epithelial	KIF4A	0	0	0
G2M CHECKPOINT	HALLMARK_G2M_CHECKPOINT	Normal Epithelial	KIF5B	36.84	46.33	42.33
G2M CHECKPOINT	HALLMARK_G2M_CHECKPOINT	Normal Epithelial	KMT5A	0	39.55	31.97
G2M CHECKPOINT	HALLMARK_G2M_CHECKPOINT	Normal Epithelial	KPNA2	32.74	34.13	40.18
G2M CHECKPOINT	HALLMARK_G2M_CHECKPOINT	Normal Epithelial	KPNB1	48.79	50.94	57.19
G2M CHECKPOINT	HALLMARK_G2M_CHECKPOINT	Normal Epithelial	LBR	76.19	36.07	83.06
G2M CHECKPOINT	HALLMARK_G2M_CHECKPOINT	Normal Epithelial	LIG3	88.18	64.19	97.15
G2M CHECKPOINT	HALLMARK_G2M_CHECKPOINT	Normal Epithelial	LMNB1	50.95	0	44.85
G2M CHECKPOINT	HALLMARK_G2M_CHECKPOINT	Normal Epithelial	MAD2L1	64.62	0	60.42
G2M CHECKPOINT	HALLMARK_G2M_CHECKPOINT	Normal Epithelial	MAPK14	72.35	64.72	88.74
G2M CHECKPOINT	HALLMARK_G2M_CHECKPOINT	Normal Epithelial	MARCKS	36.56	39.84	43.39
G2M CHECKPOINT	HALLMARK_G2M_CHECKPOINT	Normal Epithelial	MCM2	125.05	41.12	126.57
G2M CHECKPOINT	HALLMARK_G2M_CHECKPOINT	Normal Epithelial	MCM3	42.82	86.51	84.02
G2M CHECKPOINT	HALLMARK_G2M_CHECKPOINT	Normal Epithelial	MCM5	42.48	35.13	46.32
G2M CHECKPOINT	HALLMARK_G2M_CHECKPOINT	Normal Epithelial	MCM6	53.89	32.5	58.69
G2M CHECKPOINT	HALLMARK_G2M_CHECKPOINT	Normal Epithelial	MEIS1	92.24	0	90.33
G2M CHECKPOINT	HALLMARK_G2M_CHECKPOINT	Normal Epithelial	MEIS2	34.63	47.95	50.5
G2M CHECKPOINT	HALLMARK_G2M_CHECKPOINT	Normal Epithelial	MKI67	0	0	0
G2M CHECKPOINT	HALLMARK_G2M_CHECKPOINT	Normal Epithelial	MNAT1	44.81	53.39	57.4
G2M CHECKPOINT	HALLMARK_G2M_CHECKPOINT	Normal Epithelial	MT2A	20.65	22.31	15.91
G2M CHECKPOINT	HALLMARK_G2M_CHECKPOINT	Normal Epithelial	MTF2	50.1	42.69	53.36
G2M CHECKPOINT	HALLMARK_G2M_CHECKPOINT	Normal Epithelial	MYBL2	0	0	0
G2M CHECKPOINT	HALLMARK_G2M_CHECKPOINT	Normal Epithelial	MYC	21.8	22.23	21.3
G2M CHECKPOINT	HALLMARK_G2M_CHECKPOINT	Normal Epithelial	NASP	47.45	41.95	49.37
G2M CHECKPOINT	HALLMARK_G2M_CHECKPOINT	Normal Epithelial	NCL	44.13	37.83	47.33
G2M CHECKPOINT	HALLMARK_G2M_CHECKPOINT	Normal Epithelial	NDC80	0	0	0
G2M CHECKPOINT	HALLMARK_G2M_CHECKPOINT	Normal Epithelial	NEK2	74.8	0	70.69
G2M CHECKPOINT	HALLMARK_G2M_CHECKPOINT	Normal Epithelial	NOLC1	48.69	51.69	50.97
G2M CHECKPOINT	HALLMARK_G2M_CHECKPOINT	Normal Epithelial	NOTCH2	45.14	47.79	60.24
G2M CHECKPOINT	HALLMARK_G2M_CHECKPOINT	Normal Epithelial	NUMA1	47.61	47.26	46.99
G2M CHECKPOINT	HALLMARK_G2M_CHECKPOINT	Normal Epithelial	NUP50	78.6	84.42	96.78
G2M CHECKPOINT	HALLMARK_G2M_CHECKPOINT	Normal Epithelial	NUP98	51.47	54.34	48.84
G2M CHECKPOINT	HALLMARK_G2M_CHECKPOINT	Normal Epithelial	NUSAP1	38.63	0	31.34
G2M CHECKPOINT	HALLMARK_G2M_CHECKPOINT	Normal Epithelial	ODC1	40.08	33.83	45
G2M CHECKPOINT	HALLMARK_G2M_CHECKPOINT	Normal Epithelial	ODF2	49.21	64.25	69.08
G2M CHECKPOINT	HALLMARK_G2M_CHECKPOINT	Normal Epithelial	ORC5	65.4	68.39	91.49
G2M CHECKPOINT	HALLMARK_G2M_CHECKPOINT	Normal Epithelial	ORC6	40.71	83.78	88.8
G2M CHECKPOINT	HALLMARK_G2M_CHECKPOINT	Normal Epithelial	PAFAH1B1	70.71	53.08	77.46
G2M CHECKPOINT	HALLMARK_G2M_CHECKPOINT	Normal Epithelial	PBK	0	0	0
G2M CHECKPOINT	HALLMARK_G2M_CHECKPOINT	Normal Epithelial	PDS5B	45.81	55.91	53.32
G2M CHECKPOINT	HALLMARK_G2M_CHECKPOINT	Normal Epithelial	PLK1	0	0	0
G2M CHECKPOINT	HALLMARK_G2M_CHECKPOINT	Normal Epithelial	PLK4	0	139.66	139.43
G2M CHECKPOINT	HALLMARK_G2M_CHECKPOINT	Normal Epithelial	PML	57.85	54.44	80.13
G2M CHECKPOINT	HALLMARK_G2M_CHECKPOINT	Normal Epithelial	POLA2	0	0	0
G2M CHECKPOINT	HALLMARK_G2M_CHECKPOINT	Normal Epithelial	POLE	53.7	0	48.05
G2M CHECKPOINT	HALLMARK_G2M_CHECKPOINT	Normal Epithelial	POLQ	58.39	0	52.44
G2M CHECKPOINT	HALLMARK_G2M_CHECKPOINT	Normal Epithelial	PRC1	63.93	42.57	78.58
G2M CHECKPOINT	HALLMARK_G2M_CHECKPOINT	Normal Epithelial	PRIM2	51.99	45.54	63.99
G2M CHECKPOINT	HALLMARK_G2M_CHECKPOINT	Normal Epithelial	PRMT5	64.71	95.28	103.85
G2M CHECKPOINT	HALLMARK_G2M_CHECKPOINT	Normal Epithelial	PTTG1	41.84	36.12	52.55
G2M CHECKPOINT	HALLMARK_G2M_CHECKPOINT	Normal Epithelial	PURA	70.16	43.93	75.57
G2M CHECKPOINT	HALLMARK_G2M_CHECKPOINT	Normal Epithelial	RACGAP1	0	0	0
G2M CHECKPOINT	HALLMARK_G2M_CHECKPOINT	Normal Epithelial	RAD21	53.14	43.38	48.62
G2M CHECKPOINT	HALLMARK_G2M_CHECKPOINT	Normal Epithelial	RAD23B	51.54	57.23	67.87
G2M CHECKPOINT	HALLMARK_G2M_CHECKPOINT	Normal Epithelial	RAD54L	0	0	0
G2M CHECKPOINT	HALLMARK_G2M_CHECKPOINT	Normal Epithelial	RASAL2	44.2	43.72	51.11
G2M CHECKPOINT	HALLMARK_G2M_CHECKPOINT	Normal Epithelial	RBL1	0	46.65	41.18
G2M CHECKPOINT	HALLMARK_G2M_CHECKPOINT	Normal Epithelial	RBM14	46.08	74.57	80.65
G2M CHECKPOINT	HALLMARK_G2M_CHECKPOINT	Normal Epithelial	RPA2	49.87	77.24	81.83
G2M CHECKPOINT	HALLMARK_G2M_CHECKPOINT	Normal Epithelial	RPS6KA5	30.76	33.85	35.74
G2M CHECKPOINT	HALLMARK_G2M_CHECKPOINT	Normal Epithelial	SAP30	52.98	37.56	66.17
G2M CHECKPOINT	HALLMARK_G2M_CHECKPOINT	Normal Epithelial	SFPQ	41.43	47.2	42.74
G2M CHECKPOINT	HALLMARK_G2M_CHECKPOINT	Normal Epithelial	SLC12A2	31.01	25.19	28.57
G2M CHECKPOINT	HALLMARK_G2M_CHECKPOINT	Normal Epithelial	SLC38A1	46.04	42.65	31.3
G2M CHECKPOINT	HALLMARK_G2M_CHECKPOINT	Normal Epithelial	SLC7A1	47.97	47.74	50.02
G2M CHECKPOINT	HALLMARK_G2M_CHECKPOINT	Normal Epithelial	SLC7A5	30.32	33.16	38.02
G2M CHECKPOINT	HALLMARK_G2M_CHECKPOINT	Normal Epithelial	SMAD3	77.62	77.41	77.41
G2M CHECKPOINT	HALLMARK_G2M_CHECKPOINT	Normal Epithelial	SMARCC1	70.29	63.39	74.47
G2M CHECKPOINT	HALLMARK_G2M_CHECKPOINT	Normal Epithelial	SMC1A	56.76	42.34	52.54
G2M CHECKPOINT	HALLMARK_G2M_CHECKPOINT	Normal Epithelial	SMC2	0	54.81	50.34
G2M CHECKPOINT	HALLMARK_G2M_CHECKPOINT	Normal Epithelial	SMC4	54.98	50.83	61.45
G2M CHECKPOINT	HALLMARK_G2M_CHECKPOINT	Normal Epithelial	SNRPD1	58.26	51.24	70.69
G2M CHECKPOINT	HALLMARK_G2M_CHECKPOINT	Normal Epithelial	SQLE	46.67	49.01	43.88
G2M CHECKPOINT	HALLMARK_G2M_CHECKPOINT	Normal Epithelial	SRSF1	51.85	44.34	52.17
G2M CHECKPOINT	HALLMARK_G2M_CHECKPOINT	Normal Epithelial	SRSF10	52.59	47.06	49.38
G2M CHECKPOINT	HALLMARK_G2M_CHECKPOINT	Normal Epithelial	SRSF2	30.73	35.2	37.76
G2M CHECKPOINT	HALLMARK_G2M_CHECKPOINT	Normal Epithelial	SS18	86.69	63.5	83.73
G2M CHECKPOINT	HALLMARK_G2M_CHECKPOINT	Normal Epithelial	STAG1	90.53	41.97	90.13
G2M CHECKPOINT	HALLMARK_G2M_CHECKPOINT	Normal Epithelial	STIL	0	0	0
G2M CHECKPOINT	HALLMARK_G2M_CHECKPOINT	Normal Epithelial	STMN1	36.94	27.69	40.32
G2M CHECKPOINT	HALLMARK_G2M_CHECKPOINT	Normal Epithelial	SUV39H1	72.43	109.17	128.56
G2M CHECKPOINT	HALLMARK_G2M_CHECKPOINT	Normal Epithelial	SYNCRIP	52.81	54.21	59.82
G2M CHECKPOINT	HALLMARK_G2M_CHECKPOINT	Normal Epithelial	TACC3	55.33	0	49.01
G2M CHECKPOINT	HALLMARK_G2M_CHECKPOINT	Normal Epithelial	TFDP1	62.77	0	60.13
G2M CHECKPOINT	HALLMARK_G2M_CHECKPOINT	Normal Epithelial	TGFB1	86.84	50.52	99.88
G2M CHECKPOINT	HALLMARK_G2M_CHECKPOINT	Normal Epithelial	TLE3	52.43	53	60.49
G2M CHECKPOINT	HALLMARK_G2M_CHECKPOINT	Normal Epithelial	TMPO	0	48.33	43.1
G2M CHECKPOINT	HALLMARK_G2M_CHECKPOINT	Normal Epithelial	TNPO2	0	55.42	49.5
G2M CHECKPOINT	HALLMARK_G2M_CHECKPOINT	Normal Epithelial	TOP1	51.87	44.37	47.15
G2M CHECKPOINT	HALLMARK_G2M_CHECKPOINT	Normal Epithelial	TOP2A	0	0	0
G2M CHECKPOINT	HALLMARK_G2M_CHECKPOINT	Normal Epithelial	TPX2	0	98.53	97.09
G2M CHECKPOINT	HALLMARK_G2M_CHECKPOINT	Normal Epithelial	TRA2B	53.24	44.2	43.33
G2M CHECKPOINT	HALLMARK_G2M_CHECKPOINT	Normal Epithelial	TRAIP	0	0	0
G2M CHECKPOINT	HALLMARK_G2M_CHECKPOINT	Normal Epithelial	TROAP	40.51	104.73	123.08
G2M CHECKPOINT	HALLMARK_G2M_CHECKPOINT	Normal Epithelial	TTK	99.15	0	97.41
G2M CHECKPOINT	HALLMARK_G2M_CHECKPOINT	Normal Epithelial	UBE2C	41.36	0	33.23
G2M CHECKPOINT	HALLMARK_G2M_CHECKPOINT	Normal Epithelial	UBE2S	38.56	34.8	46.57
G2M CHECKPOINT	HALLMARK_G2M_CHECKPOINT	Normal Epithelial	UCK2	46.7	43.21	56.67
G2M CHECKPOINT	HALLMARK_G2M_CHECKPOINT	Normal Epithelial	UPF1	53.08	0	48.3
G2M CHECKPOINT	HALLMARK_G2M_CHECKPOINT	Normal Epithelial	WRN	40.05	54.29	62.89
G2M CHECKPOINT	HALLMARK_G2M_CHECKPOINT	Normal Epithelial	XPO1	48.92	110.16	105.9
G2M CHECKPOINT	HALLMARK_G2M_CHECKPOINT	Normal Epithelial	YTHDC1	49.01	47.96	54.02
G2M CHECKPOINT	HALLMARK_G2M_CHECKPOINT	Plasmablasts	ABL1	0	0	0
G2M CHECKPOINT	HALLMARK_G2M_CHECKPOINT	Plasmablasts	AMD1	40.56	63.94	64.89
G2M CHECKPOINT	HALLMARK_G2M_CHECKPOINT	Plasmablasts	ARID4A	48.2	58.29	65.14
G2M CHECKPOINT	HALLMARK_G2M_CHECKPOINT	Plasmablasts	ATF5	26.06	20.73	28.85
G2M CHECKPOINT	HALLMARK_G2M_CHECKPOINT	Plasmablasts	ATRX	52.87	66.14	60.56
G2M CHECKPOINT	HALLMARK_G2M_CHECKPOINT	Plasmablasts	AURKA	57.72	0	53.4
G2M CHECKPOINT	HALLMARK_G2M_CHECKPOINT	Plasmablasts	AURKB	0	49.73	44.88
G2M CHECKPOINT	HALLMARK_G2M_CHECKPOINT	Plasmablasts	BARD1	74.09	0	71.49
G2M CHECKPOINT	HALLMARK_G2M_CHECKPOINT	Plasmablasts	BCL3	47.49	57.42	68.05
G2M CHECKPOINT	HALLMARK_G2M_CHECKPOINT	Plasmablasts	BIRC5	70.73	55.98	75.28
G2M CHECKPOINT	HALLMARK_G2M_CHECKPOINT	Plasmablasts	BRCA2	63.18	61.81	92.03
G2M CHECKPOINT	HALLMARK_G2M_CHECKPOINT	Plasmablasts	BUB1	0	67.41	63.65
G2M CHECKPOINT	HALLMARK_G2M_CHECKPOINT	Plasmablasts	BUB3	51.45	74.82	77.21
G2M CHECKPOINT	HALLMARK_G2M_CHECKPOINT	Plasmablasts	CASP8AP2	42.92	0	37
G2M CHECKPOINT	HALLMARK_G2M_CHECKPOINT	Plasmablasts	CBX1	80.81	0	78.06
G2M CHECKPOINT	HALLMARK_G2M_CHECKPOINT	Plasmablasts	CCNA2	0	85.09	82.31
G2M CHECKPOINT	HALLMARK_G2M_CHECKPOINT	Plasmablasts	CCNB2	0	46.54	40.78
G2M CHECKPOINT	HALLMARK_G2M_CHECKPOINT	Plasmablasts	CCND1	46.36	59.54	67.51
G2M CHECKPOINT	HALLMARK_G2M_CHECKPOINT	Plasmablasts	CCNF	0	54.92	50.66
G2M CHECKPOINT	HALLMARK_G2M_CHECKPOINT	Plasmablasts	CCNT1	47.35	78.55	86.57
G2M CHECKPOINT	HALLMARK_G2M_CHECKPOINT	Plasmablasts	CDC20	0	104.25	102.9
G2M CHECKPOINT	HALLMARK_G2M_CHECKPOINT	Plasmablasts	CDC25A	0	0	0
G2M CHECKPOINT	HALLMARK_G2M_CHECKPOINT	Plasmablasts	CDC25B	64.37	45.18	75.32
G2M CHECKPOINT	HALLMARK_G2M_CHECKPOINT	Plasmablasts	CDC27	54.79	69.31	78.14
G2M CHECKPOINT	HALLMARK_G2M_CHECKPOINT	Plasmablasts	CDC45	74.68	30.35	94.46
G2M CHECKPOINT	HALLMARK_G2M_CHECKPOINT	Plasmablasts	CDC6	0	54	49.01
G2M CHECKPOINT	HALLMARK_G2M_CHECKPOINT	Plasmablasts	CDC7	0	41.62	36.1
G2M CHECKPOINT	HALLMARK_G2M_CHECKPOINT	Plasmablasts	CDK1	0	62.7	58.29
G2M CHECKPOINT	HALLMARK_G2M_CHECKPOINT	Plasmablasts	CDK4	41.65	67.69	73.51
G2M CHECKPOINT	HALLMARK_G2M_CHECKPOINT	Plasmablasts	CDKN1B	39.53	51.41	54.32
G2M CHECKPOINT	HALLMARK_G2M_CHECKPOINT	Plasmablasts	CDKN2C	33.11	70.43	81.28
G2M CHECKPOINT	HALLMARK_G2M_CHECKPOINT	Plasmablasts	CDKN3	0	69.04	65.13
G2M CHECKPOINT	HALLMARK_G2M_CHECKPOINT	Plasmablasts	CENPA	0	48.39	43.03
G2M CHECKPOINT	HALLMARK_G2M_CHECKPOINT	Plasmablasts	CENPE	5.44	51.16	48.16
G2M CHECKPOINT	HALLMARK_G2M_CHECKPOINT	Plasmablasts	CENPF	0	60.12	54.1
G2M CHECKPOINT	HALLMARK_G2M_CHECKPOINT	Plasmablasts	CHAF1A	0	37.34	30.58
G2M CHECKPOINT	HALLMARK_G2M_CHECKPOINT	Plasmablasts	CHEK1	44.65	29.62	43.56
G2M CHECKPOINT	HALLMARK_G2M_CHECKPOINT	Plasmablasts	CHMP1A	78.65	0	76.38
G2M CHECKPOINT	HALLMARK_G2M_CHECKPOINT	Plasmablasts	CKS1B	62.5	74.55	81.62
G2M CHECKPOINT	HALLMARK_G2M_CHECKPOINT	Plasmablasts	CKS2	18.63	31.11	29.15
G2M CHECKPOINT	HALLMARK_G2M_CHECKPOINT	Plasmablasts	CTCF	53.06	60.51	78.33
G2M CHECKPOINT	HALLMARK_G2M_CHECKPOINT	Plasmablasts	CUL1	72.14	0	69.08
G2M CHECKPOINT	HALLMARK_G2M_CHECKPOINT	Plasmablasts	CUL3	47.12	31.54	58.78
G2M CHECKPOINT	HALLMARK_G2M_CHECKPOINT	Plasmablasts	CUL4A	52.59	61.57	85.47
G2M CHECKPOINT	HALLMARK_G2M_CHECKPOINT	Plasmablasts	CUL5	0	0	0
G2M CHECKPOINT	HALLMARK_G2M_CHECKPOINT	Plasmablasts	DBF4	118.35	67.57	115.26
G2M CHECKPOINT	HALLMARK_G2M_CHECKPOINT	Plasmablasts	DDX39A	62.87	75.97	88.34
G2M CHECKPOINT	HALLMARK_G2M_CHECKPOINT	Plasmablasts	DKC1	0	118.58	117.99
G2M CHECKPOINT	HALLMARK_G2M_CHECKPOINT	Plasmablasts	DMD	31.93	0	24.37
G2M CHECKPOINT	HALLMARK_G2M_CHECKPOINT	Plasmablasts	DR1	24.82	65.11	60.14
G2M CHECKPOINT	HALLMARK_G2M_CHECKPOINT	Plasmablasts	DTYMK	104.69	92.58	122.39
G2M CHECKPOINT	HALLMARK_G2M_CHECKPOINT	Plasmablasts	E2F1	0	0	0
G2M CHECKPOINT	HALLMARK_G2M_CHECKPOINT	Plasmablasts	E2F2	0	0	0
G2M CHECKPOINT	HALLMARK_G2M_CHECKPOINT	Plasmablasts	E2F3	50.63	89.56	100.55
G2M CHECKPOINT	HALLMARK_G2M_CHECKPOINT	Plasmablasts	E2F4	0	0	0
G2M CHECKPOINT	HALLMARK_G2M_CHECKPOINT	Plasmablasts	EFNA5	16.02	0	9.49
G2M CHECKPOINT	HALLMARK_G2M_CHECKPOINT	Plasmablasts	EGF	0	0	0
G2M CHECKPOINT	HALLMARK_G2M_CHECKPOINT	Plasmablasts	ESPL1	0	0	0
G2M CHECKPOINT	HALLMARK_G2M_CHECKPOINT	Plasmablasts	EWSR1	42.46	78.99	77.69
G2M CHECKPOINT	HALLMARK_G2M_CHECKPOINT	Plasmablasts	EXO1	0	56.66	51.76
G2M CHECKPOINT	HALLMARK_G2M_CHECKPOINT	Plasmablasts	EZH2	0	48.65	42.93
G2M CHECKPOINT	HALLMARK_G2M_CHECKPOINT	Plasmablasts	FANCC	108.95	0	108.26
G2M CHECKPOINT	HALLMARK_G2M_CHECKPOINT	Plasmablasts	FBXO5	41.9	42.61	58.52
G2M CHECKPOINT	HALLMARK_G2M_CHECKPOINT	Plasmablasts	FOXN3	66.46	57.14	81.92
G2M CHECKPOINT	HALLMARK_G2M_CHECKPOINT	Plasmablasts	G3BP1	60.83	82.6	82.5
G2M CHECKPOINT	HALLMARK_G2M_CHECKPOINT	Plasmablasts	GINS2	35.36	89.92	91.32
G2M CHECKPOINT	HALLMARK_G2M_CHECKPOINT	Plasmablasts	GSPT1	0	105.17	103.12
G2M CHECKPOINT	HALLMARK_G2M_CHECKPOINT	Plasmablasts	HIF1A	37.24	117.66	125.08
G2M CHECKPOINT	HALLMARK_G2M_CHECKPOINT	Plasmablasts	HIRA	66.16	0	63.82
G2M CHECKPOINT	HALLMARK_G2M_CHECKPOINT	Plasmablasts	HMGA1	53.1	62.46	66.21
G2M CHECKPOINT	HALLMARK_G2M_CHECKPOINT	Plasmablasts	HMGB3	29.46	42.91	49.02
G2M CHECKPOINT	HALLMARK_G2M_CHECKPOINT	Plasmablasts	HMGN2	53.23	69.33	61.14
G2M CHECKPOINT	HALLMARK_G2M_CHECKPOINT	Plasmablasts	HMMR	0	51.73	45.25
G2M CHECKPOINT	HALLMARK_G2M_CHECKPOINT	Plasmablasts	HNRNPD	77.23	53.42	82.49
G2M CHECKPOINT	HALLMARK_G2M_CHECKPOINT	Plasmablasts	HNRNPU	54.89	66.29	65.5
G2M CHECKPOINT	HALLMARK_G2M_CHECKPOINT	Plasmablasts	HOXC10	17.21	0	10.2
G2M CHECKPOINT	HALLMARK_G2M_CHECKPOINT	Plasmablasts	HSPA8	18.46	47.82	40.25
G2M CHECKPOINT	HALLMARK_G2M_CHECKPOINT	Plasmablasts	HUS1	69.38	0	66.05
G2M CHECKPOINT	HALLMARK_G2M_CHECKPOINT	Plasmablasts	ILF3	69.3	86.65	93.61
G2M CHECKPOINT	HALLMARK_G2M_CHECKPOINT	Plasmablasts	INCENP	0	118.02	116.89
G2M CHECKPOINT	HALLMARK_G2M_CHECKPOINT	Plasmablasts	KATNA1	55.41	51.63	69.66
G2M CHECKPOINT	HALLMARK_G2M_CHECKPOINT	Plasmablasts	KIF11	0	30.84	25.29
G2M CHECKPOINT	HALLMARK_G2M_CHECKPOINT	Plasmablasts	KIF15	0	0	0
G2M CHECKPOINT	HALLMARK_G2M_CHECKPOINT	Plasmablasts	KIF20B	52.89	66.02	83.06
G2M CHECKPOINT	HALLMARK_G2M_CHECKPOINT	Plasmablasts	KIF22	53.19	68.33	83.02
G2M CHECKPOINT	HALLMARK_G2M_CHECKPOINT	Plasmablasts	KIF23	0	0	0
G2M CHECKPOINT	HALLMARK_G2M_CHECKPOINT	Plasmablasts	KIF2C	12.63	0	3.79
G2M CHECKPOINT	HALLMARK_G2M_CHECKPOINT	Plasmablasts	KIF4A	0	26.07	20.04
G2M CHECKPOINT	HALLMARK_G2M_CHECKPOINT	Plasmablasts	KIF5B	75.03	89.57	85.68
G2M CHECKPOINT	HALLMARK_G2M_CHECKPOINT	Plasmablasts	KMT5A	26.83	0	18.46
G2M CHECKPOINT	HALLMARK_G2M_CHECKPOINT	Plasmablasts	KPNA2	47.17	79.03	84.63
G2M CHECKPOINT	HALLMARK_G2M_CHECKPOINT	Plasmablasts	KPNB1	32.22	46.46	48.67
G2M CHECKPOINT	HALLMARK_G2M_CHECKPOINT	Plasmablasts	LBR	57.16	69.4	76.26
G2M CHECKPOINT	HALLMARK_G2M_CHECKPOINT	Plasmablasts	LIG3	0	35.8	28.72
G2M CHECKPOINT	HALLMARK_G2M_CHECKPOINT	Plasmablasts	LMNB1	35.23	72.14	77.66
G2M CHECKPOINT	HALLMARK_G2M_CHECKPOINT	Plasmablasts	MAD2L1	51.4	0	46.91
G2M CHECKPOINT	HALLMARK_G2M_CHECKPOINT	Plasmablasts	MAPK14	0	0	0
G2M CHECKPOINT	HALLMARK_G2M_CHECKPOINT	Plasmablasts	MARCKS	42.98	46.45	58.12
G2M CHECKPOINT	HALLMARK_G2M_CHECKPOINT	Plasmablasts	MCM2	47.3	0	42.95
G2M CHECKPOINT	HALLMARK_G2M_CHECKPOINT	Plasmablasts	MCM3	45.19	60.98	72.75
G2M CHECKPOINT	HALLMARK_G2M_CHECKPOINT	Plasmablasts	MCM5	46.97	37.27	57.72
G2M CHECKPOINT	HALLMARK_G2M_CHECKPOINT	Plasmablasts	MCM6	0	0	0
G2M CHECKPOINT	HALLMARK_G2M_CHECKPOINT	Plasmablasts	MEIS1	0	0	0
G2M CHECKPOINT	HALLMARK_G2M_CHECKPOINT	Plasmablasts	MEIS2	0	0	0
G2M CHECKPOINT	HALLMARK_G2M_CHECKPOINT	Plasmablasts	MKI67	31	65.35	62.17
G2M CHECKPOINT	HALLMARK_G2M_CHECKPOINT	Plasmablasts	MNAT1	45.39	47.15	57.87
G2M CHECKPOINT	HALLMARK_G2M_CHECKPOINT	Plasmablasts	MT2A	19.14	19.87	21.83
G2M CHECKPOINT	HALLMARK_G2M_CHECKPOINT	Plasmablasts	MTF2	43.07	72.86	81.59
G2M CHECKPOINT	HALLMARK_G2M_CHECKPOINT	Plasmablasts	MYBL2	0	62.53	58.6
G2M CHECKPOINT	HALLMARK_G2M_CHECKPOINT	Plasmablasts	MYC	29.67	35.37	43.28
G2M CHECKPOINT	HALLMARK_G2M_CHECKPOINT	Plasmablasts	NASP	76.85	54.23	88.22
G2M CHECKPOINT	HALLMARK_G2M_CHECKPOINT	Plasmablasts	NCL	43.02	60.37	57.14
G2M CHECKPOINT	HALLMARK_G2M_CHECKPOINT	Plasmablasts	NDC80	0	58.34	52.15
G2M CHECKPOINT	HALLMARK_G2M_CHECKPOINT	Plasmablasts	NEK2	0	93.38	90.86
G2M CHECKPOINT	HALLMARK_G2M_CHECKPOINT	Plasmablasts	NOLC1	69.14	84.91	99.07
G2M CHECKPOINT	HALLMARK_G2M_CHECKPOINT	Plasmablasts	NOTCH2	49.74	0	44.5
G2M CHECKPOINT	HALLMARK_G2M_CHECKPOINT	Plasmablasts	NUMA1	55.84	71.77	82.8
G2M CHECKPOINT	HALLMARK_G2M_CHECKPOINT	Plasmablasts	NUP50	50.93	104.38	118.68
G2M CHECKPOINT	HALLMARK_G2M_CHECKPOINT	Plasmablasts	NUP98	0	0	0
G2M CHECKPOINT	HALLMARK_G2M_CHECKPOINT	Plasmablasts	NUSAP1	31.74	59.62	69.13
G2M CHECKPOINT	HALLMARK_G2M_CHECKPOINT	Plasmablasts	ODC1	30.68	35.69	39.18
G2M CHECKPOINT	HALLMARK_G2M_CHECKPOINT	Plasmablasts	ODF2	65.79	73.12	93.24
G2M CHECKPOINT	HALLMARK_G2M_CHECKPOINT	Plasmablasts	ORC5	0	37.86	30.94
G2M CHECKPOINT	HALLMARK_G2M_CHECKPOINT	Plasmablasts	ORC6	94.51	0	93.44
G2M CHECKPOINT	HALLMARK_G2M_CHECKPOINT	Plasmablasts	PAFAH1B1	59.65	62.27	65.52
G2M CHECKPOINT	HALLMARK_G2M_CHECKPOINT	Plasmablasts	PBK	32.1	58.96	56.39
G2M CHECKPOINT	HALLMARK_G2M_CHECKPOINT	Plasmablasts	PDS5B	37.46	0	31.27
G2M CHECKPOINT	HALLMARK_G2M_CHECKPOINT	Plasmablasts	PLK1	0	57.13	52.28
G2M CHECKPOINT	HALLMARK_G2M_CHECKPOINT	Plasmablasts	PLK4	0	116.24	114.98
G2M CHECKPOINT	HALLMARK_G2M_CHECKPOINT	Plasmablasts	PML	55.56	31.74	63.73
G2M CHECKPOINT	HALLMARK_G2M_CHECKPOINT	Plasmablasts	POLA2	44.84	0	39.13
G2M CHECKPOINT	HALLMARK_G2M_CHECKPOINT	Plasmablasts	POLE	0	0	0
G2M CHECKPOINT	HALLMARK_G2M_CHECKPOINT	Plasmablasts	POLQ	0	18.27	15.34
G2M CHECKPOINT	HALLMARK_G2M_CHECKPOINT	Plasmablasts	PRC1	0	0	0
G2M CHECKPOINT	HALLMARK_G2M_CHECKPOINT	Plasmablasts	PRIM2	47.42	0	43.15
G2M CHECKPOINT	HALLMARK_G2M_CHECKPOINT	Plasmablasts	PRMT5	47.54	45.97	71.33
G2M CHECKPOINT	HALLMARK_G2M_CHECKPOINT	Plasmablasts	PTTG1	26.7	55.15	49.1
G2M CHECKPOINT	HALLMARK_G2M_CHECKPOINT	Plasmablasts	PURA	45.75	64.13	74.73
G2M CHECKPOINT	HALLMARK_G2M_CHECKPOINT	Plasmablasts	RACGAP1	0	64.16	59.67
G2M CHECKPOINT	HALLMARK_G2M_CHECKPOINT	Plasmablasts	RAD21	57.39	69.38	90.33
G2M CHECKPOINT	HALLMARK_G2M_CHECKPOINT	Plasmablasts	RAD23B	0	49.86	44.74
G2M CHECKPOINT	HALLMARK_G2M_CHECKPOINT	Plasmablasts	RAD54L	0	76.14	73.12
G2M CHECKPOINT	HALLMARK_G2M_CHECKPOINT	Plasmablasts	RASAL2	37.61	84.07	89.66
G2M CHECKPOINT	HALLMARK_G2M_CHECKPOINT	Plasmablasts	RBL1	0	54.3	48.7
G2M CHECKPOINT	HALLMARK_G2M_CHECKPOINT	Plasmablasts	RBM14	68.01	62.57	82.17
G2M CHECKPOINT	HALLMARK_G2M_CHECKPOINT	Plasmablasts	RPA2	60.54	93.81	106.06
G2M CHECKPOINT	HALLMARK_G2M_CHECKPOINT	Plasmablasts	RPS6KA5	64.63	0	60.85
G2M CHECKPOINT	HALLMARK_G2M_CHECKPOINT	Plasmablasts	SAP30	102.83	0	102.01
G2M CHECKPOINT	HALLMARK_G2M_CHECKPOINT	Plasmablasts	SFPQ	59.55	59.29	55.98
G2M CHECKPOINT	HALLMARK_G2M_CHECKPOINT	Plasmablasts	SLC12A2	66.95	74.99	92.56
G2M CHECKPOINT	HALLMARK_G2M_CHECKPOINT	Plasmablasts	SLC38A1	53.69	69.97	74.12
G2M CHECKPOINT	HALLMARK_G2M_CHECKPOINT	Plasmablasts	SLC7A1	66.16	49.77	87.83
G2M CHECKPOINT	HALLMARK_G2M_CHECKPOINT	Plasmablasts	SLC7A5	26.8	33.53	35.41
G2M CHECKPOINT	HALLMARK_G2M_CHECKPOINT	Plasmablasts	SMAD3	0	74.29	70.68
G2M CHECKPOINT	HALLMARK_G2M_CHECKPOINT	Plasmablasts	SMARCC1	76.67	64.92	79.07
G2M CHECKPOINT	HALLMARK_G2M_CHECKPOINT	Plasmablasts	SMC1A	74.03	66.04	76.28
G2M CHECKPOINT	HALLMARK_G2M_CHECKPOINT	Plasmablasts	SMC2	75.94	49.62	84.69
G2M CHECKPOINT	HALLMARK_G2M_CHECKPOINT	Plasmablasts	SMC4	49.11	76.05	76.72
G2M CHECKPOINT	HALLMARK_G2M_CHECKPOINT	Plasmablasts	SNRPD1	49.85	63.02	66.24
G2M CHECKPOINT	HALLMARK_G2M_CHECKPOINT	Plasmablasts	SQLE	51.48	56.88	74.1
G2M CHECKPOINT	HALLMARK_G2M_CHECKPOINT	Plasmablasts	SRSF1	51.29	91.16	85.39
G2M CHECKPOINT	HALLMARK_G2M_CHECKPOINT	Plasmablasts	SRSF10	58.16	72.38	64.98
G2M CHECKPOINT	HALLMARK_G2M_CHECKPOINT	Plasmablasts	SRSF2	38.02	56.28	45.11
G2M CHECKPOINT	HALLMARK_G2M_CHECKPOINT	Plasmablasts	SS18	60.39	61.96	75.65
G2M CHECKPOINT	HALLMARK_G2M_CHECKPOINT	Plasmablasts	STAG1	64.44	88	91.49
G2M CHECKPOINT	HALLMARK_G2M_CHECKPOINT	Plasmablasts	STIL	119.19	94.77	146.12
G2M CHECKPOINT	HALLMARK_G2M_CHECKPOINT	Plasmablasts	STMN1	44.81	66.97	61.67
G2M CHECKPOINT	HALLMARK_G2M_CHECKPOINT	Plasmablasts	SUV39H1	0	54.54	49.48
G2M CHECKPOINT	HALLMARK_G2M_CHECKPOINT	Plasmablasts	SYNCRIP	60.44	110.93	107.35
G2M CHECKPOINT	HALLMARK_G2M_CHECKPOINT	Plasmablasts	TACC3	0	0	0
G2M CHECKPOINT	HALLMARK_G2M_CHECKPOINT	Plasmablasts	TFDP1	55.05	0	51.19
G2M CHECKPOINT	HALLMARK_G2M_CHECKPOINT	Plasmablasts	TGFB1	29.23	56.63	60.15
G2M CHECKPOINT	HALLMARK_G2M_CHECKPOINT	Plasmablasts	TLE3	34.72	81.87	82.33
G2M CHECKPOINT	HALLMARK_G2M_CHECKPOINT	Plasmablasts	TMPO	54.82	73.58	76.23
G2M CHECKPOINT	HALLMARK_G2M_CHECKPOINT	Plasmablasts	TNPO2	0	0	0
G2M CHECKPOINT	HALLMARK_G2M_CHECKPOINT	Plasmablasts	TOP1	50.67	59.1	51.58
G2M CHECKPOINT	HALLMARK_G2M_CHECKPOINT	Plasmablasts	TOP2A	0	49.88	43.79
G2M CHECKPOINT	HALLMARK_G2M_CHECKPOINT	Plasmablasts	TPX2	0	62.55	58.34
G2M CHECKPOINT	HALLMARK_G2M_CHECKPOINT	Plasmablasts	TRA2B	35.63	112.35	105.91
G2M CHECKPOINT	HALLMARK_G2M_CHECKPOINT	Plasmablasts	TRAIP	0	0	0
G2M CHECKPOINT	HALLMARK_G2M_CHECKPOINT	Plasmablasts	TROAP	57.15	112.5	119.75
G2M CHECKPOINT	HALLMARK_G2M_CHECKPOINT	Plasmablasts	TTK	0	0	0
G2M CHECKPOINT	HALLMARK_G2M_CHECKPOINT	Plasmablasts	UBE2C	0	60.28	55.62
G2M CHECKPOINT	HALLMARK_G2M_CHECKPOINT	Plasmablasts	UBE2S	35.09	48.63	60.39
G2M CHECKPOINT	HALLMARK_G2M_CHECKPOINT	Plasmablasts	UCK2	57.68	0	53.59
G2M CHECKPOINT	HALLMARK_G2M_CHECKPOINT	Plasmablasts	UPF1	42.04	0	36.44
G2M CHECKPOINT	HALLMARK_G2M_CHECKPOINT	Plasmablasts	WRN	35.46	60.45	68.45
G2M CHECKPOINT	HALLMARK_G2M_CHECKPOINT	Plasmablasts	XPO1	39.45	47.48	47.24
G2M CHECKPOINT	HALLMARK_G2M_CHECKPOINT	Plasmablasts	YTHDC1	62.67	69.56	76.76
G2M CHECKPOINT	HALLMARK_G2M_CHECKPOINT	PVL	ABL1	48.01	42.47	60.42
G2M CHECKPOINT	HALLMARK_G2M_CHECKPOINT	PVL	AMD1	43.63	43.26	56.95
G2M CHECKPOINT	HALLMARK_G2M_CHECKPOINT	PVL	ARID4A	39.25	36.76	47.82
G2M CHECKPOINT	HALLMARK_G2M_CHECKPOINT	PVL	ATF5	45.41	15.21	39.96
G2M CHECKPOINT	HALLMARK_G2M_CHECKPOINT	PVL	ATRX	31.31	43.15	46.32
G2M CHECKPOINT	HALLMARK_G2M_CHECKPOINT	PVL	AURKA	79.39	93.17	89.68
G2M CHECKPOINT	HALLMARK_G2M_CHECKPOINT	PVL	AURKB	96.13	88.49	75.64
G2M CHECKPOINT	HALLMARK_G2M_CHECKPOINT	PVL	BARD1	63.69	63.47	79.77
G2M CHECKPOINT	HALLMARK_G2M_CHECKPOINT	PVL	BCL3	45.52	30.43	43.75
G2M CHECKPOINT	HALLMARK_G2M_CHECKPOINT	PVL	BIRC5	82.63	53.48	65.65
G2M CHECKPOINT	HALLMARK_G2M_CHECKPOINT	PVL	BRCA2	62.58	56.81	58.6
G2M CHECKPOINT	HALLMARK_G2M_CHECKPOINT	PVL	BUB1	132.31	40.39	133.7
G2M CHECKPOINT	HALLMARK_G2M_CHECKPOINT	PVL	BUB3	80.8	54.97	76.05
G2M CHECKPOINT	HALLMARK_G2M_CHECKPOINT	PVL	CASP8AP2	129.32	53.54	118.92
G2M CHECKPOINT	HALLMARK_G2M_CHECKPOINT	PVL	CBX1	95.1	71.56	105.24
G2M CHECKPOINT	HALLMARK_G2M_CHECKPOINT	PVL	CCNA2	89.61	65.12	64.31
G2M CHECKPOINT	HALLMARK_G2M_CHECKPOINT	PVL	CCNB2	56.42	57.69	48.16
G2M CHECKPOINT	HALLMARK_G2M_CHECKPOINT	PVL	CCND1	23.49	21.92	24.42
G2M CHECKPOINT	HALLMARK_G2M_CHECKPOINT	PVL	CCNF	127.38	0	125.71
G2M CHECKPOINT	HALLMARK_G2M_CHECKPOINT	PVL	CCNT1	16.44	47.06	48.53
G2M CHECKPOINT	HALLMARK_G2M_CHECKPOINT	PVL	CDC20	0	71.59	66.79
G2M CHECKPOINT	HALLMARK_G2M_CHECKPOINT	PVL	CDC25A	0	0	0
G2M CHECKPOINT	HALLMARK_G2M_CHECKPOINT	PVL	CDC25B	74.75	0	71.06
G2M CHECKPOINT	HALLMARK_G2M_CHECKPOINT	PVL	CDC27	52.57	84.38	94.21
G2M CHECKPOINT	HALLMARK_G2M_CHECKPOINT	PVL	CDC45	0	70.71	65.02
G2M CHECKPOINT	HALLMARK_G2M_CHECKPOINT	PVL	CDC6	87.65	50.34	74.46
G2M CHECKPOINT	HALLMARK_G2M_CHECKPOINT	PVL	CDC7	106.02	44.44	124.32
G2M CHECKPOINT	HALLMARK_G2M_CHECKPOINT	PVL	CDK1	77.83	63.88	60.22
G2M CHECKPOINT	HALLMARK_G2M_CHECKPOINT	PVL	CDK4	79.2	92.94	107
G2M CHECKPOINT	HALLMARK_G2M_CHECKPOINT	PVL	CDKN1B	49.58	36.02	55.58
G2M CHECKPOINT	HALLMARK_G2M_CHECKPOINT	PVL	CDKN2C	50.25	43.98	57.62
G2M CHECKPOINT	HALLMARK_G2M_CHECKPOINT	PVL	CDKN3	75.61	67.53	62.17
G2M CHECKPOINT	HALLMARK_G2M_CHECKPOINT	PVL	CENPA	0	82.22	77.63
G2M CHECKPOINT	HALLMARK_G2M_CHECKPOINT	PVL	CENPE	82.69	72.38	69.71
G2M CHECKPOINT	HALLMARK_G2M_CHECKPOINT	PVL	CENPF	78.21	65.58	60.45
G2M CHECKPOINT	HALLMARK_G2M_CHECKPOINT	PVL	CHAF1A	77.78	48.16	67.08
G2M CHECKPOINT	HALLMARK_G2M_CHECKPOINT	PVL	CHEK1	77.84	59.54	64.98
G2M CHECKPOINT	HALLMARK_G2M_CHECKPOINT	PVL	CHMP1A	76.58	97.17	118.83
G2M CHECKPOINT	HALLMARK_G2M_CHECKPOINT	PVL	CKS1B	74.13	68.26	52.15
G2M CHECKPOINT	HALLMARK_G2M_CHECKPOINT	PVL	CKS2	30.15	64.08	59.26
G2M CHECKPOINT	HALLMARK_G2M_CHECKPOINT	PVL	CTCF	69.9	49.78	69.46
G2M CHECKPOINT	HALLMARK_G2M_CHECKPOINT	PVL	CUL1	101.55	41.66	113.98
G2M CHECKPOINT	HALLMARK_G2M_CHECKPOINT	PVL	CUL3	95.69	0	92.3
G2M CHECKPOINT	HALLMARK_G2M_CHECKPOINT	PVL	CUL4A	0	0	0
G2M CHECKPOINT	HALLMARK_G2M_CHECKPOINT	PVL	CUL5	61.37	0	56.7
G2M CHECKPOINT	HALLMARK_G2M_CHECKPOINT	PVL	DBF4	55.25	78.27	79.99
G2M CHECKPOINT	HALLMARK_G2M_CHECKPOINT	PVL	DDX39A	81.44	63.11	89.75
G2M CHECKPOINT	HALLMARK_G2M_CHECKPOINT	PVL	DKC1	87.78	66.3	123.51
G2M CHECKPOINT	HALLMARK_G2M_CHECKPOINT	PVL	DMD	32.14	34.48	45.75
G2M CHECKPOINT	HALLMARK_G2M_CHECKPOINT	PVL	DR1	52.87	0	45.41
G2M CHECKPOINT	HALLMARK_G2M_CHECKPOINT	PVL	DTYMK	0	85.9	81.75
G2M CHECKPOINT	HALLMARK_G2M_CHECKPOINT	PVL	E2F1	75.42	0	70.62
G2M CHECKPOINT	HALLMARK_G2M_CHECKPOINT	PVL	E2F2	76.32	0	71.75
G2M CHECKPOINT	HALLMARK_G2M_CHECKPOINT	PVL	E2F3	52.1	60.83	62.06
G2M CHECKPOINT	HALLMARK_G2M_CHECKPOINT	PVL	E2F4	0	66.27	61.08
G2M CHECKPOINT	HALLMARK_G2M_CHECKPOINT	PVL	EFNA5	114.47	0	113.72
G2M CHECKPOINT	HALLMARK_G2M_CHECKPOINT	PVL	EGF	124.53	0	123.74
G2M CHECKPOINT	HALLMARK_G2M_CHECKPOINT	PVL	ESPL1	0	0	0
G2M CHECKPOINT	HALLMARK_G2M_CHECKPOINT	PVL	EWSR1	46.18	43.04	60.08
G2M CHECKPOINT	HALLMARK_G2M_CHECKPOINT	PVL	EXO1	86.34	99.5	89
G2M CHECKPOINT	HALLMARK_G2M_CHECKPOINT	PVL	EZH2	90.68	86.07	98.25
G2M CHECKPOINT	HALLMARK_G2M_CHECKPOINT	PVL	FANCC	0	0	0
G2M CHECKPOINT	HALLMARK_G2M_CHECKPOINT	PVL	FBXO5	0	68.67	62.4
G2M CHECKPOINT	HALLMARK_G2M_CHECKPOINT	PVL	FOXN3	43.43	53.75	62.38
G2M CHECKPOINT	HALLMARK_G2M_CHECKPOINT	PVL	G3BP1	59.97	60.04	72.24
G2M CHECKPOINT	HALLMARK_G2M_CHECKPOINT	PVL	GINS2	65.78	70.88	57.14
G2M CHECKPOINT	HALLMARK_G2M_CHECKPOINT	PVL	GSPT1	0	118.02	116.09
G2M CHECKPOINT	HALLMARK_G2M_CHECKPOINT	PVL	HIF1A	46.8	31.15	41.49
G2M CHECKPOINT	HALLMARK_G2M_CHECKPOINT	PVL	HIRA	89.08	0	86.83
G2M CHECKPOINT	HALLMARK_G2M_CHECKPOINT	PVL	HMGA1	75.65	30.47	88.14
G2M CHECKPOINT	HALLMARK_G2M_CHECKPOINT	PVL	HMGB3	63.39	58.71	52.13
G2M CHECKPOINT	HALLMARK_G2M_CHECKPOINT	PVL	HMGN2	38.44	46.52	43.41
G2M CHECKPOINT	HALLMARK_G2M_CHECKPOINT	PVL	HMMR	73.8	64.68	63.51
G2M CHECKPOINT	HALLMARK_G2M_CHECKPOINT	PVL	HNRNPD	69.84	56.78	70.4
G2M CHECKPOINT	HALLMARK_G2M_CHECKPOINT	PVL	HNRNPU	33.81	33.2	38.37
G2M CHECKPOINT	HALLMARK_G2M_CHECKPOINT	PVL	HOXC10	74.72	0	70.52
G2M CHECKPOINT	HALLMARK_G2M_CHECKPOINT	PVL	HSPA8	29.35	22.64	22.71
G2M CHECKPOINT	HALLMARK_G2M_CHECKPOINT	PVL	HUS1	55.5	46.48	73.52
G2M CHECKPOINT	HALLMARK_G2M_CHECKPOINT	PVL	ILF3	62.42	54.72	76.33
G2M CHECKPOINT	HALLMARK_G2M_CHECKPOINT	PVL	INCENP	72.51	0	69.19
G2M CHECKPOINT	HALLMARK_G2M_CHECKPOINT	PVL	KATNA1	60.58	46.65	69.23
G2M CHECKPOINT	HALLMARK_G2M_CHECKPOINT	PVL	KIF11	91.33	75.01	72.48
G2M CHECKPOINT	HALLMARK_G2M_CHECKPOINT	PVL	KIF15	79.3	49.65	71.87
G2M CHECKPOINT	HALLMARK_G2M_CHECKPOINT	PVL	KIF20B	43.02	93.28	91.67
G2M CHECKPOINT	HALLMARK_G2M_CHECKPOINT	PVL	KIF22	53.34	68.93	66.14
G2M CHECKPOINT	HALLMARK_G2M_CHECKPOINT	PVL	KIF23	80.59	72.24	65.77
G2M CHECKPOINT	HALLMARK_G2M_CHECKPOINT	PVL	KIF2C	28.34	0	19.73
G2M CHECKPOINT	HALLMARK_G2M_CHECKPOINT	PVL	KIF4A	105.41	50.96	105.6
G2M CHECKPOINT	HALLMARK_G2M_CHECKPOINT	PVL	KIF5B	42.47	82.2	92.27
G2M CHECKPOINT	HALLMARK_G2M_CHECKPOINT	PVL	KMT5A	95.73	38.45	98.71
G2M CHECKPOINT	HALLMARK_G2M_CHECKPOINT	PVL	KPNA2	47.54	49.65	53.58
G2M CHECKPOINT	HALLMARK_G2M_CHECKPOINT	PVL	KPNB1	68.13	95.14	82.15
G2M CHECKPOINT	HALLMARK_G2M_CHECKPOINT	PVL	LBR	63.4	0	57.94
G2M CHECKPOINT	HALLMARK_G2M_CHECKPOINT	PVL	LIG3	0	0	0
G2M CHECKPOINT	HALLMARK_G2M_CHECKPOINT	PVL	LMNB1	72.32	81.07	65.56
G2M CHECKPOINT	HALLMARK_G2M_CHECKPOINT	PVL	MAD2L1	84.53	81.73	62.88
G2M CHECKPOINT	HALLMARK_G2M_CHECKPOINT	PVL	MAPK14	82.25	0	78.33
G2M CHECKPOINT	HALLMARK_G2M_CHECKPOINT	PVL	MARCKS	41.23	31.68	44.3
G2M CHECKPOINT	HALLMARK_G2M_CHECKPOINT	PVL	MCM2	82.12	63.18	84.81
G2M CHECKPOINT	HALLMARK_G2M_CHECKPOINT	PVL	MCM3	62.31	59.34	47.97
G2M CHECKPOINT	HALLMARK_G2M_CHECKPOINT	PVL	MCM5	74.64	55.25	69.13
G2M CHECKPOINT	HALLMARK_G2M_CHECKPOINT	PVL	MCM6	90.15	57.18	79.36
G2M CHECKPOINT	HALLMARK_G2M_CHECKPOINT	PVL	MEIS1	56.06	36.34	69.81
G2M CHECKPOINT	HALLMARK_G2M_CHECKPOINT	PVL	MEIS2	48.39	49.32	65.9
G2M CHECKPOINT	HALLMARK_G2M_CHECKPOINT	PVL	MKI67	76.26	74.97	58.28
G2M CHECKPOINT	HALLMARK_G2M_CHECKPOINT	PVL	MNAT1	0	86.88	82.89
G2M CHECKPOINT	HALLMARK_G2M_CHECKPOINT	PVL	MT2A	20.49	18.98	19.06
G2M CHECKPOINT	HALLMARK_G2M_CHECKPOINT	PVL	MTF2	83.49	59.39	109.44
G2M CHECKPOINT	HALLMARK_G2M_CHECKPOINT	PVL	MYBL2	70.4	78.96	68.32
G2M CHECKPOINT	HALLMARK_G2M_CHECKPOINT	PVL	MYC	19.75	20.99	18.01
G2M CHECKPOINT	HALLMARK_G2M_CHECKPOINT	PVL	NASP	57.89	68.24	62.3
G2M CHECKPOINT	HALLMARK_G2M_CHECKPOINT	PVL	NCL	46.7	47.76	45.31
G2M CHECKPOINT	HALLMARK_G2M_CHECKPOINT	PVL	NDC80	65.88	39.92	84.01
G2M CHECKPOINT	HALLMARK_G2M_CHECKPOINT	PVL	NEK2	0	67.68	62.73
G2M CHECKPOINT	HALLMARK_G2M_CHECKPOINT	PVL	NOLC1	40.5	66.56	65.37
G2M CHECKPOINT	HALLMARK_G2M_CHECKPOINT	PVL	NOTCH2	61.78	47.88	72.26
G2M CHECKPOINT	HALLMARK_G2M_CHECKPOINT	PVL	NUMA1	47.06	45.45	64.02
G2M CHECKPOINT	HALLMARK_G2M_CHECKPOINT	PVL	NUP50	85.55	66.04	117.31
G2M CHECKPOINT	HALLMARK_G2M_CHECKPOINT	PVL	NUP98	50.91	59.99	77.99
G2M CHECKPOINT	HALLMARK_G2M_CHECKPOINT	PVL	NUSAP1	61.36	65.65	47.61
G2M CHECKPOINT	HALLMARK_G2M_CHECKPOINT	PVL	ODC1	29.07	31.32	31.57
G2M CHECKPOINT	HALLMARK_G2M_CHECKPOINT	PVL	ODF2	96.68	100.24	127.91
G2M CHECKPOINT	HALLMARK_G2M_CHECKPOINT	PVL	ORC5	61.24	43.86	72.99
G2M CHECKPOINT	HALLMARK_G2M_CHECKPOINT	PVL	ORC6	88.87	79.35	69.36
G2M CHECKPOINT	HALLMARK_G2M_CHECKPOINT	PVL	PAFAH1B1	66.07	50.93	79.78
G2M CHECKPOINT	HALLMARK_G2M_CHECKPOINT	PVL	PBK	79.04	65.45	65.31
G2M CHECKPOINT	HALLMARK_G2M_CHECKPOINT	PVL	PDS5B	100.65	35.66	110.88
G2M CHECKPOINT	HALLMARK_G2M_CHECKPOINT	PVL	PLK1	0	76.76	71.16
G2M CHECKPOINT	HALLMARK_G2M_CHECKPOINT	PVL	PLK4	82.55	46.88	83.55
G2M CHECKPOINT	HALLMARK_G2M_CHECKPOINT	PVL	PML	50.61	60.57	86.1
G2M CHECKPOINT	HALLMARK_G2M_CHECKPOINT	PVL	POLA2	81.57	102.89	84.33
G2M CHECKPOINT	HALLMARK_G2M_CHECKPOINT	PVL	POLE	0	50.54	43.97
G2M CHECKPOINT	HALLMARK_G2M_CHECKPOINT	PVL	POLQ	0	72.77	67.48
G2M CHECKPOINT	HALLMARK_G2M_CHECKPOINT	PVL	PRC1	77.41	53.4	65.54
G2M CHECKPOINT	HALLMARK_G2M_CHECKPOINT	PVL	PRIM2	0	63.21	57.03
G2M CHECKPOINT	HALLMARK_G2M_CHECKPOINT	PVL	PRMT5	0	51.22	43.11
G2M CHECKPOINT	HALLMARK_G2M_CHECKPOINT	PVL	PTTG1	70.24	56.92	54.3
G2M CHECKPOINT	HALLMARK_G2M_CHECKPOINT	PVL	PURA	46.37	36.02	53.88
G2M CHECKPOINT	HALLMARK_G2M_CHECKPOINT	PVL	RACGAP1	84.32	67.89	73.73
G2M CHECKPOINT	HALLMARK_G2M_CHECKPOINT	PVL	RAD21	0	82.49	78.53
G2M CHECKPOINT	HALLMARK_G2M_CHECKPOINT	PVL	RAD23B	0	87.39	84.04
G2M CHECKPOINT	HALLMARK_G2M_CHECKPOINT	PVL	RAD54L	29.37	131.85	129.04
G2M CHECKPOINT	HALLMARK_G2M_CHECKPOINT	PVL	RASAL2	43.62	40.96	61.89
G2M CHECKPOINT	HALLMARK_G2M_CHECKPOINT	PVL	RBL1	0	0	0
G2M CHECKPOINT	HALLMARK_G2M_CHECKPOINT	PVL	RBM14	0	83.22	79.13
G2M CHECKPOINT	HALLMARK_G2M_CHECKPOINT	PVL	RPA2	0	83.23	78.84
G2M CHECKPOINT	HALLMARK_G2M_CHECKPOINT	PVL	RPS6KA5	65.68	92.44	126.29
G2M CHECKPOINT	HALLMARK_G2M_CHECKPOINT	PVL	SAP30	71.87	48.09	84.09
G2M CHECKPOINT	HALLMARK_G2M_CHECKPOINT	PVL	SFPQ	42.81	38.63	40.02
G2M CHECKPOINT	HALLMARK_G2M_CHECKPOINT	PVL	SLC12A2	39.08	30.05	39.19
G2M CHECKPOINT	HALLMARK_G2M_CHECKPOINT	PVL	SLC38A1	37.04	44.64	55.1
G2M CHECKPOINT	HALLMARK_G2M_CHECKPOINT	PVL	SLC7A1	40.99	85.43	81.9
G2M CHECKPOINT	HALLMARK_G2M_CHECKPOINT	PVL	SLC7A5	35.92	33.8	38.7
G2M CHECKPOINT	HALLMARK_G2M_CHECKPOINT	PVL	SMAD3	45.78	42.91	49.91
G2M CHECKPOINT	HALLMARK_G2M_CHECKPOINT	PVL	SMARCC1	52.91	67.56	81.96
G2M CHECKPOINT	HALLMARK_G2M_CHECKPOINT	PVL	SMC1A	64.61	55.87	53.97
G2M CHECKPOINT	HALLMARK_G2M_CHECKPOINT	PVL	SMC2	90.32	91.05	69.07
G2M CHECKPOINT	HALLMARK_G2M_CHECKPOINT	PVL	SMC4	76.41	68.36	58.06
G2M CHECKPOINT	HALLMARK_G2M_CHECKPOINT	PVL	SNRPD1	66.65	50.98	60.26
G2M CHECKPOINT	HALLMARK_G2M_CHECKPOINT	PVL	SQLE	67.63	39.41	82.53
G2M CHECKPOINT	HALLMARK_G2M_CHECKPOINT	PVL	SRSF1	44.16	34.38	48.89
G2M CHECKPOINT	HALLMARK_G2M_CHECKPOINT	PVL	SRSF10	52.71	55.87	65.48
G2M CHECKPOINT	HALLMARK_G2M_CHECKPOINT	PVL	SRSF2	31.43	37.15	39.15
G2M CHECKPOINT	HALLMARK_G2M_CHECKPOINT	PVL	SS18	52.46	63.53	80.46
G2M CHECKPOINT	HALLMARK_G2M_CHECKPOINT	PVL	STAG1	0	46.13	37.01
G2M CHECKPOINT	HALLMARK_G2M_CHECKPOINT	PVL	STIL	0	87.38	82.93
G2M CHECKPOINT	HALLMARK_G2M_CHECKPOINT	PVL	STMN1	72.05	69.88	49.83
G2M CHECKPOINT	HALLMARK_G2M_CHECKPOINT	PVL	SUV39H1	48.09	0	42.68
G2M CHECKPOINT	HALLMARK_G2M_CHECKPOINT	PVL	SYNCRIP	51.08	66.8	66.74
G2M CHECKPOINT	HALLMARK_G2M_CHECKPOINT	PVL	TACC3	91.85	68.74	82.66
G2M CHECKPOINT	HALLMARK_G2M_CHECKPOINT	PVL	TFDP1	82.27	118.04	97.55
G2M CHECKPOINT	HALLMARK_G2M_CHECKPOINT	PVL	TGFB1	42.54	38.16	50.76
G2M CHECKPOINT	HALLMARK_G2M_CHECKPOINT	PVL	TLE3	99.92	42.83	106.02
G2M CHECKPOINT	HALLMARK_G2M_CHECKPOINT	PVL	TMPO	92	62.74	79.36
G2M CHECKPOINT	HALLMARK_G2M_CHECKPOINT	PVL	TNPO2	69.32	85.57	107.84
G2M CHECKPOINT	HALLMARK_G2M_CHECKPOINT	PVL	TOP1	59.99	46.64	78.83
G2M CHECKPOINT	HALLMARK_G2M_CHECKPOINT	PVL	TOP2A	67.92	58.38	53.16
G2M CHECKPOINT	HALLMARK_G2M_CHECKPOINT	PVL	TPX2	71.21	74.7	58.31
G2M CHECKPOINT	HALLMARK_G2M_CHECKPOINT	PVL	TRA2B	42.98	30.24	50.02
G2M CHECKPOINT	HALLMARK_G2M_CHECKPOINT	PVL	TRAIP	96.49	126.55	160.28
G2M CHECKPOINT	HALLMARK_G2M_CHECKPOINT	PVL	TROAP	98.45	87.67	75.02
G2M CHECKPOINT	HALLMARK_G2M_CHECKPOINT	PVL	TTK	83.33	0	79.75
G2M CHECKPOINT	HALLMARK_G2M_CHECKPOINT	PVL	UBE2C	69.38	57.57	57.44
G2M CHECKPOINT	HALLMARK_G2M_CHECKPOINT	PVL	UBE2S	37.82	33.92	39.89
G2M CHECKPOINT	HALLMARK_G2M_CHECKPOINT	PVL	UCK2	0	82.9	78.91
G2M CHECKPOINT	HALLMARK_G2M_CHECKPOINT	PVL	UPF1	98.15	116.58	130.82
G2M CHECKPOINT	HALLMARK_G2M_CHECKPOINT	PVL	WRN	64.67	0	58.94
G2M CHECKPOINT	HALLMARK_G2M_CHECKPOINT	PVL	XPO1	74.24	43.81	84.07
G2M CHECKPOINT	HALLMARK_G2M_CHECKPOINT	PVL	YTHDC1	48.85	84.28	99.56
G2M CHECKPOINT	HALLMARK_G2M_CHECKPOINT	T-cells	ABL1	49.09	44.09	61.21
G2M CHECKPOINT	HALLMARK_G2M_CHECKPOINT	T-cells	AMD1	23.96	23.87	11.72
G2M CHECKPOINT	HALLMARK_G2M_CHECKPOINT	T-cells	ARID4A	21.28	21.27	20.19
G2M CHECKPOINT	HALLMARK_G2M_CHECKPOINT	T-cells	ATF5	15.13	15.64	11.62
G2M CHECKPOINT	HALLMARK_G2M_CHECKPOINT	T-cells	ATRX	18.69	31.26	19.55
G2M CHECKPOINT	HALLMARK_G2M_CHECKPOINT	T-cells	AURKA	54.89	88.6	44.78
G2M CHECKPOINT	HALLMARK_G2M_CHECKPOINT	T-cells	AURKB	82.7	93.23	32.97
G2M CHECKPOINT	HALLMARK_G2M_CHECKPOINT	T-cells	BARD1	43.5	102.15	69.17
G2M CHECKPOINT	HALLMARK_G2M_CHECKPOINT	T-cells	BCL3	28.27	22.75	24.31
G2M CHECKPOINT	HALLMARK_G2M_CHECKPOINT	T-cells	BIRC5	79.75	91.41	36.85
G2M CHECKPOINT	HALLMARK_G2M_CHECKPOINT	T-cells	BRCA2	56.7	98.01	45.5
G2M CHECKPOINT	HALLMARK_G2M_CHECKPOINT	T-cells	BUB1	92.84	99.51	40.63
G2M CHECKPOINT	HALLMARK_G2M_CHECKPOINT	T-cells	BUB3	42.96	92.85	61.35
G2M CHECKPOINT	HALLMARK_G2M_CHECKPOINT	T-cells	CASP8AP2	24.59	48.78	35.31
G2M CHECKPOINT	HALLMARK_G2M_CHECKPOINT	T-cells	CBX1	69.11	103.6	50.37
G2M CHECKPOINT	HALLMARK_G2M_CHECKPOINT	T-cells	CCNA2	74.51	91.98	40.71
G2M CHECKPOINT	HALLMARK_G2M_CHECKPOINT	T-cells	CCNB2	72.67	74.13	30.93
G2M CHECKPOINT	HALLMARK_G2M_CHECKPOINT	T-cells	CCND1	38.27	19.06	41.9
G2M CHECKPOINT	HALLMARK_G2M_CHECKPOINT	T-cells	CCNF	87	101.37	47.26
G2M CHECKPOINT	HALLMARK_G2M_CHECKPOINT	T-cells	CCNT1	27.16	23.44	23.17
G2M CHECKPOINT	HALLMARK_G2M_CHECKPOINT	T-cells	CDC20	64.53	68.94	37.41
G2M CHECKPOINT	HALLMARK_G2M_CHECKPOINT	T-cells	CDC25A	58.77	106.61	61.99
G2M CHECKPOINT	HALLMARK_G2M_CHECKPOINT	T-cells	CDC25B	41.58	67.26	41.91
G2M CHECKPOINT	HALLMARK_G2M_CHECKPOINT	T-cells	CDC27	50.62	116.75	100.59
G2M CHECKPOINT	HALLMARK_G2M_CHECKPOINT	T-cells	CDC45	62.22	78.89	31.91
G2M CHECKPOINT	HALLMARK_G2M_CHECKPOINT	T-cells	CDC6	63.59	66.39	32.65
G2M CHECKPOINT	HALLMARK_G2M_CHECKPOINT	T-cells	CDC7	38.57	124.67	97.06
G2M CHECKPOINT	HALLMARK_G2M_CHECKPOINT	T-cells	CDK1	78.94	91.81	30.87
G2M CHECKPOINT	HALLMARK_G2M_CHECKPOINT	T-cells	CDK4	82.33	76.97	49.61
G2M CHECKPOINT	HALLMARK_G2M_CHECKPOINT	T-cells	CDKN1B	19.35	26.05	13.59
G2M CHECKPOINT	HALLMARK_G2M_CHECKPOINT	T-cells	CDKN2C	41.54	67.13	41.48
G2M CHECKPOINT	HALLMARK_G2M_CHECKPOINT	T-cells	CDKN3	80.14	94.32	36.5
G2M CHECKPOINT	HALLMARK_G2M_CHECKPOINT	T-cells	CENPA	66.18	88.39	49.51
G2M CHECKPOINT	HALLMARK_G2M_CHECKPOINT	T-cells	CENPE	72.84	83.51	35.05
G2M CHECKPOINT	HALLMARK_G2M_CHECKPOINT	T-cells	CENPF	61.63	81.98	30.17
G2M CHECKPOINT	HALLMARK_G2M_CHECKPOINT	T-cells	CHAF1A	84.78	82.39	43.72
G2M CHECKPOINT	HALLMARK_G2M_CHECKPOINT	T-cells	CHEK1	69.97	97.75	38.9
G2M CHECKPOINT	HALLMARK_G2M_CHECKPOINT	T-cells	CHMP1A	0	0	0
G2M CHECKPOINT	HALLMARK_G2M_CHECKPOINT	T-cells	CKS1B	72.23	92.24	31.07
G2M CHECKPOINT	HALLMARK_G2M_CHECKPOINT	T-cells	CKS2	23.71	46.94	24.88
G2M CHECKPOINT	HALLMARK_G2M_CHECKPOINT	T-cells	CTCF	61.17	88.66	49.15
G2M CHECKPOINT	HALLMARK_G2M_CHECKPOINT	T-cells	CUL1	71.1	46.76	71.28
G2M CHECKPOINT	HALLMARK_G2M_CHECKPOINT	T-cells	CUL3	27.24	23.13	25.95
G2M CHECKPOINT	HALLMARK_G2M_CHECKPOINT	T-cells	CUL4A	33.61	0	23.08
G2M CHECKPOINT	HALLMARK_G2M_CHECKPOINT	T-cells	CUL5	21.95	29.14	25.33
G2M CHECKPOINT	HALLMARK_G2M_CHECKPOINT	T-cells	DBF4	35.15	105.35	77.92
G2M CHECKPOINT	HALLMARK_G2M_CHECKPOINT	T-cells	DDX39A	75.57	102.99	42.36
G2M CHECKPOINT	HALLMARK_G2M_CHECKPOINT	T-cells	DKC1	58.47	70.22	31.17
G2M CHECKPOINT	HALLMARK_G2M_CHECKPOINT	T-cells	DMD	31.94	26.98	33.33
G2M CHECKPOINT	HALLMARK_G2M_CHECKPOINT	T-cells	DR1	26.64	47.91	32.62
G2M CHECKPOINT	HALLMARK_G2M_CHECKPOINT	T-cells	DTYMK	79.1	114.73	49.48
G2M CHECKPOINT	HALLMARK_G2M_CHECKPOINT	T-cells	E2F1	86.92	69.07	58.48
G2M CHECKPOINT	HALLMARK_G2M_CHECKPOINT	T-cells	E2F2	0	88.71	84.23
G2M CHECKPOINT	HALLMARK_G2M_CHECKPOINT	T-cells	E2F3	74.27	34.63	61.04
G2M CHECKPOINT	HALLMARK_G2M_CHECKPOINT	T-cells	E2F4	0	0	0
G2M CHECKPOINT	HALLMARK_G2M_CHECKPOINT	T-cells	EFNA5	0	161.84	161.19
G2M CHECKPOINT	HALLMARK_G2M_CHECKPOINT	T-cells	EGF	97.44	0	96.4
G2M CHECKPOINT	HALLMARK_G2M_CHECKPOINT	T-cells	ESPL1	111.31	80.09	55.75
G2M CHECKPOINT	HALLMARK_G2M_CHECKPOINT	T-cells	EWSR1	31.13	76.52	59.84
G2M CHECKPOINT	HALLMARK_G2M_CHECKPOINT	T-cells	EXO1	0	83.85	79.09
G2M CHECKPOINT	HALLMARK_G2M_CHECKPOINT	T-cells	EZH2	61.95	94.63	43.14
G2M CHECKPOINT	HALLMARK_G2M_CHECKPOINT	T-cells	FANCC	0	69.61	63.3
G2M CHECKPOINT	HALLMARK_G2M_CHECKPOINT	T-cells	FBXO5	46	79.31	37.46
G2M CHECKPOINT	HALLMARK_G2M_CHECKPOINT	T-cells	FOXN3	36.6	26.68	28.15
G2M CHECKPOINT	HALLMARK_G2M_CHECKPOINT	T-cells	G3BP1	23.31	39.25	29.5
G2M CHECKPOINT	HALLMARK_G2M_CHECKPOINT	T-cells	GINS2	65.72	59.31	32.81
G2M CHECKPOINT	HALLMARK_G2M_CHECKPOINT	T-cells	GSPT1	20.28	26.74	16.82
G2M CHECKPOINT	HALLMARK_G2M_CHECKPOINT	T-cells	HIF1A	20.5	17.34	15.67
G2M CHECKPOINT	HALLMARK_G2M_CHECKPOINT	T-cells	HIRA	27.13	120.94	115.02
G2M CHECKPOINT	HALLMARK_G2M_CHECKPOINT	T-cells	HMGA1	57.58	63.07	36.97
G2M CHECKPOINT	HALLMARK_G2M_CHECKPOINT	T-cells	HMGB3	69.94	88.54	31.47
G2M CHECKPOINT	HALLMARK_G2M_CHECKPOINT	T-cells	HMGN2	57.01	89.15	40.33
G2M CHECKPOINT	HALLMARK_G2M_CHECKPOINT	T-cells	HMMR	74.28	82.43	31.05
G2M CHECKPOINT	HALLMARK_G2M_CHECKPOINT	T-cells	HNRNPD	87.39	84.87	37.67
G2M CHECKPOINT	HALLMARK_G2M_CHECKPOINT	T-cells	HNRNPU	33.12	45.26	25.49
G2M CHECKPOINT	HALLMARK_G2M_CHECKPOINT	T-cells	HOXC10	156.22	17.08	156.5
G2M CHECKPOINT	HALLMARK_G2M_CHECKPOINT	T-cells	HSPA8	15.42	18.77	6.04
G2M CHECKPOINT	HALLMARK_G2M_CHECKPOINT	T-cells	HUS1	29.21	26.87	30.25
G2M CHECKPOINT	HALLMARK_G2M_CHECKPOINT	T-cells	ILF3	164.8	74.03	116
G2M CHECKPOINT	HALLMARK_G2M_CHECKPOINT	T-cells	INCENP	74.5	82.93	55.14
G2M CHECKPOINT	HALLMARK_G2M_CHECKPOINT	T-cells	KATNA1	30.69	97.36	91.99
G2M CHECKPOINT	HALLMARK_G2M_CHECKPOINT	T-cells	KIF11	93.17	104.23	36.69
G2M CHECKPOINT	HALLMARK_G2M_CHECKPOINT	T-cells	KIF15	77.33	98.41	38.14
G2M CHECKPOINT	HALLMARK_G2M_CHECKPOINT	T-cells	KIF20B	44.39	90.05	51.72
G2M CHECKPOINT	HALLMARK_G2M_CHECKPOINT	T-cells	KIF22	73.47	93.52	38.17
G2M CHECKPOINT	HALLMARK_G2M_CHECKPOINT	T-cells	KIF23	85.26	94.16	41.55
G2M CHECKPOINT	HALLMARK_G2M_CHECKPOINT	T-cells	KIF2C	63.26	94.6	45.42
G2M CHECKPOINT	HALLMARK_G2M_CHECKPOINT	T-cells	KIF4A	95.84	90.81	39.58
G2M CHECKPOINT	HALLMARK_G2M_CHECKPOINT	T-cells	KIF5B	48.17	78.69	63.12
G2M CHECKPOINT	HALLMARK_G2M_CHECKPOINT	T-cells	KMT5A	35.81	76.81	56.93
G2M CHECKPOINT	HALLMARK_G2M_CHECKPOINT	T-cells	KPNA2	30.22	62.51	46.13
G2M CHECKPOINT	HALLMARK_G2M_CHECKPOINT	T-cells	KPNB1	53.26	73.93	36.14
G2M CHECKPOINT	HALLMARK_G2M_CHECKPOINT	T-cells	LBR	70.21	79.56	37.64
G2M CHECKPOINT	HALLMARK_G2M_CHECKPOINT	T-cells	LIG3	0	0	0
G2M CHECKPOINT	HALLMARK_G2M_CHECKPOINT	T-cells	LMNB1	39.16	90.59	56.52
G2M CHECKPOINT	HALLMARK_G2M_CHECKPOINT	T-cells	MAD2L1	86.73	108.97	39.75
G2M CHECKPOINT	HALLMARK_G2M_CHECKPOINT	T-cells	MAPK14	35.47	62.49	58.89
G2M CHECKPOINT	HALLMARK_G2M_CHECKPOINT	T-cells	MARCKS	46.45	16.35	43.11
G2M CHECKPOINT	HALLMARK_G2M_CHECKPOINT	T-cells	MCM2	72.14	56.61	40.22
G2M CHECKPOINT	HALLMARK_G2M_CHECKPOINT	T-cells	MCM3	70.58	71.5	32.16
G2M CHECKPOINT	HALLMARK_G2M_CHECKPOINT	T-cells	MCM5	64.33	61.91	35.84
G2M CHECKPOINT	HALLMARK_G2M_CHECKPOINT	T-cells	MCM6	62.45	71.72	39.22
G2M CHECKPOINT	HALLMARK_G2M_CHECKPOINT	T-cells	MEIS1	0	160.07	159.77
G2M CHECKPOINT	HALLMARK_G2M_CHECKPOINT	T-cells	MEIS2	16.42	16.61	14.13
G2M CHECKPOINT	HALLMARK_G2M_CHECKPOINT	T-cells	MKI67	80.85	94.6	28.51
G2M CHECKPOINT	HALLMARK_G2M_CHECKPOINT	T-cells	MNAT1	24.77	0	13.3
G2M CHECKPOINT	HALLMARK_G2M_CHECKPOINT	T-cells	MT2A	11.82	8.46	3.03
G2M CHECKPOINT	HALLMARK_G2M_CHECKPOINT	T-cells	MTF2	31.18	57.54	39.26
G2M CHECKPOINT	HALLMARK_G2M_CHECKPOINT	T-cells	MYBL2	72.99	57.77	38
G2M CHECKPOINT	HALLMARK_G2M_CHECKPOINT	T-cells	MYC	13.58	10.79	6.57
G2M CHECKPOINT	HALLMARK_G2M_CHECKPOINT	T-cells	NASP	38.25	75.61	55.59
G2M CHECKPOINT	HALLMARK_G2M_CHECKPOINT	T-cells	NCL	36.57	55.58	30.87
G2M CHECKPOINT	HALLMARK_G2M_CHECKPOINT	T-cells	NDC80	67.52	93.49	35.31
G2M CHECKPOINT	HALLMARK_G2M_CHECKPOINT	T-cells	NEK2	93.79	71.86	45.79
G2M CHECKPOINT	HALLMARK_G2M_CHECKPOINT	T-cells	NOLC1	40.49	54.99	39.84
G2M CHECKPOINT	HALLMARK_G2M_CHECKPOINT	T-cells	NOTCH2	29.62	32.38	32.55
G2M CHECKPOINT	HALLMARK_G2M_CHECKPOINT	T-cells	NUMA1	31.23	41.23	30.12
G2M CHECKPOINT	HALLMARK_G2M_CHECKPOINT	T-cells	NUP50	31.67	0	19.51
G2M CHECKPOINT	HALLMARK_G2M_CHECKPOINT	T-cells	NUP98	28.7	27.56	29.93
G2M CHECKPOINT	HALLMARK_G2M_CHECKPOINT	T-cells	NUSAP1	63.3	94.74	39.09
G2M CHECKPOINT	HALLMARK_G2M_CHECKPOINT	T-cells	ODC1	23.09	15	15.03
G2M CHECKPOINT	HALLMARK_G2M_CHECKPOINT	T-cells	ODF2	67.64	73.8	55.13
G2M CHECKPOINT	HALLMARK_G2M_CHECKPOINT	T-cells	ORC5	52.02	49.54	56.84
G2M CHECKPOINT	HALLMARK_G2M_CHECKPOINT	T-cells	ORC6	82.55	101.14	43.65
G2M CHECKPOINT	HALLMARK_G2M_CHECKPOINT	T-cells	PAFAH1B1	36.75	65.58	47.68
G2M CHECKPOINT	HALLMARK_G2M_CHECKPOINT	T-cells	PBK	66.09	108.58	51.56
G2M CHECKPOINT	HALLMARK_G2M_CHECKPOINT	T-cells	PDS5B	48.89	67.16	35.97
G2M CHECKPOINT	HALLMARK_G2M_CHECKPOINT	T-cells	PLK1	61.88	76.79	38.74
G2M CHECKPOINT	HALLMARK_G2M_CHECKPOINT	T-cells	PLK4	79.65	124.7	58.54
G2M CHECKPOINT	HALLMARK_G2M_CHECKPOINT	T-cells	PML	22.3	30.91	26.15
G2M CHECKPOINT	HALLMARK_G2M_CHECKPOINT	T-cells	POLA2	72.7	70.37	44.64
G2M CHECKPOINT	HALLMARK_G2M_CHECKPOINT	T-cells	POLE	104.61	76.09	71.15
G2M CHECKPOINT	HALLMARK_G2M_CHECKPOINT	T-cells	POLQ	105.53	102.59	43.63
G2M CHECKPOINT	HALLMARK_G2M_CHECKPOINT	T-cells	PRC1	78.53	83.79	27.15
G2M CHECKPOINT	HALLMARK_G2M_CHECKPOINT	T-cells	PRIM2	125.93	73.1	77.09
G2M CHECKPOINT	HALLMARK_G2M_CHECKPOINT	T-cells	PRMT5	69.39	53.97	42.66
G2M CHECKPOINT	HALLMARK_G2M_CHECKPOINT	T-cells	PTTG1	59.44	83.94	31.95
G2M CHECKPOINT	HALLMARK_G2M_CHECKPOINT	T-cells	PURA	34.02	29.71	35.64
G2M CHECKPOINT	HALLMARK_G2M_CHECKPOINT	T-cells	RACGAP1	81.14	105.55	40.02
G2M CHECKPOINT	HALLMARK_G2M_CHECKPOINT	T-cells	RAD21	73.47	99.19	40.19
G2M CHECKPOINT	HALLMARK_G2M_CHECKPOINT	T-cells	RAD23B	47.17	83.06	62.36
G2M CHECKPOINT	HALLMARK_G2M_CHECKPOINT	T-cells	RAD54L	88.55	97.52	39.91
G2M CHECKPOINT	HALLMARK_G2M_CHECKPOINT	T-cells	RASAL2	0	11.47	2.67
G2M CHECKPOINT	HALLMARK_G2M_CHECKPOINT	T-cells	RBL1	51.66	62.98	52.22
G2M CHECKPOINT	HALLMARK_G2M_CHECKPOINT	T-cells	RBM14	37.54	30.65	39.56
G2M CHECKPOINT	HALLMARK_G2M_CHECKPOINT	T-cells	RPA2	66.13	106.27	76.91
G2M CHECKPOINT	HALLMARK_G2M_CHECKPOINT	T-cells	RPS6KA5	19.19	26	22.03
G2M CHECKPOINT	HALLMARK_G2M_CHECKPOINT	T-cells	SAP30	19.27	119	111.17
G2M CHECKPOINT	HALLMARK_G2M_CHECKPOINT	T-cells	SFPQ	31.79	51	50.43
G2M CHECKPOINT	HALLMARK_G2M_CHECKPOINT	T-cells	SLC12A2	21.59	30.29	23.14
G2M CHECKPOINT	HALLMARK_G2M_CHECKPOINT	T-cells	SLC38A1	25.3	30.8	17.11
G2M CHECKPOINT	HALLMARK_G2M_CHECKPOINT	T-cells	SLC7A1	0	71.5	65.84
G2M CHECKPOINT	HALLMARK_G2M_CHECKPOINT	T-cells	SLC7A5	21.19	20.04	13.59
G2M CHECKPOINT	HALLMARK_G2M_CHECKPOINT	T-cells	SMAD3	42	27.55	36.83
G2M CHECKPOINT	HALLMARK_G2M_CHECKPOINT	T-cells	SMARCC1	58.31	71.91	44.7
G2M CHECKPOINT	HALLMARK_G2M_CHECKPOINT	T-cells	SMC1A	60.81	100.27	44.46
G2M CHECKPOINT	HALLMARK_G2M_CHECKPOINT	T-cells	SMC2	71.43	103.74	35.09
G2M CHECKPOINT	HALLMARK_G2M_CHECKPOINT	T-cells	SMC4	55.52	96.14	44.86
G2M CHECKPOINT	HALLMARK_G2M_CHECKPOINT	T-cells	SNRPD1	63.18	102.95	52.21
G2M CHECKPOINT	HALLMARK_G2M_CHECKPOINT	T-cells	SQLE	45.69	41.94	23.35
G2M CHECKPOINT	HALLMARK_G2M_CHECKPOINT	T-cells	SRSF1	36.49	105.34	79.44
G2M CHECKPOINT	HALLMARK_G2M_CHECKPOINT	T-cells	SRSF10	49.14	102.01	66.16
G2M CHECKPOINT	HALLMARK_G2M_CHECKPOINT	T-cells	SRSF2	24.05	28.15	20.99
G2M CHECKPOINT	HALLMARK_G2M_CHECKPOINT	T-cells	SS18	93.93	52.62	99.74
G2M CHECKPOINT	HALLMARK_G2M_CHECKPOINT	T-cells	STAG1	34.87	67.85	59.61
G2M CHECKPOINT	HALLMARK_G2M_CHECKPOINT	T-cells	STIL	123.23	90.39	59.39
G2M CHECKPOINT	HALLMARK_G2M_CHECKPOINT	T-cells	STMN1	63.1	94.19	32.83
G2M CHECKPOINT	HALLMARK_G2M_CHECKPOINT	T-cells	SUV39H1	119.59	123.2	47.79
G2M CHECKPOINT	HALLMARK_G2M_CHECKPOINT	T-cells	SYNCRIP	54.29	82.59	42
G2M CHECKPOINT	HALLMARK_G2M_CHECKPOINT	T-cells	TACC3	82.09	96.4	37.96
G2M CHECKPOINT	HALLMARK_G2M_CHECKPOINT	T-cells	TFDP1	92.01	94.31	42.75
G2M CHECKPOINT	HALLMARK_G2M_CHECKPOINT	T-cells	TGFB1	28.39	16.73	17.07
G2M CHECKPOINT	HALLMARK_G2M_CHECKPOINT	T-cells	TLE3	27.88	29.32	27.51
G2M CHECKPOINT	HALLMARK_G2M_CHECKPOINT	T-cells	TMPO	68.94	100.3	40.11
G2M CHECKPOINT	HALLMARK_G2M_CHECKPOINT	T-cells	TNPO2	40.63	130.07	121.44
G2M CHECKPOINT	HALLMARK_G2M_CHECKPOINT	T-cells	TOP1	30.25	52.05	58.11
G2M CHECKPOINT	HALLMARK_G2M_CHECKPOINT	T-cells	TOP2A	72.77	89.4	33.08
G2M CHECKPOINT	HALLMARK_G2M_CHECKPOINT	T-cells	TPX2	76.39	92.58	34.31
G2M CHECKPOINT	HALLMARK_G2M_CHECKPOINT	T-cells	TRA2B	22.43	42.32	36.16
G2M CHECKPOINT	HALLMARK_G2M_CHECKPOINT	T-cells	TRAIP	106.11	113.34	47.04
G2M CHECKPOINT	HALLMARK_G2M_CHECKPOINT	T-cells	TROAP	73.78	78.31	36.51
G2M CHECKPOINT	HALLMARK_G2M_CHECKPOINT	T-cells	TTK	113.06	101.23	41.77
G2M CHECKPOINT	HALLMARK_G2M_CHECKPOINT	T-cells	UBE2C	70.15	81.67	39.46
G2M CHECKPOINT	HALLMARK_G2M_CHECKPOINT	T-cells	UBE2S	25.99	70.62	75.35
G2M CHECKPOINT	HALLMARK_G2M_CHECKPOINT	T-cells	UCK2	82.49	82.79	53.41
G2M CHECKPOINT	HALLMARK_G2M_CHECKPOINT	T-cells	UPF1	28.68	52.82	51.41
G2M CHECKPOINT	HALLMARK_G2M_CHECKPOINT	T-cells	WRN	28.57	45.91	38.54
G2M CHECKPOINT	HALLMARK_G2M_CHECKPOINT	T-cells	XPO1	39.91	87.07	56.82
G2M CHECKPOINT	HALLMARK_G2M_CHECKPOINT	T-cells	YTHDC1	35.17	27.6	31.35
E2F TARGETS	HALLMARK_E2F_TARGETS	B-cells	AK2	52.76	0	50.19
E2F TARGETS	HALLMARK_E2F_TARGETS	B-cells	ANP32E	74.35	44.61	91.77
E2F TARGETS	HALLMARK_E2F_TARGETS	B-cells	ASF1A	0	67.71	64.58
E2F TARGETS	HALLMARK_E2F_TARGETS	B-cells	ASF1B	0	89.34	87.45
E2F TARGETS	HALLMARK_E2F_TARGETS	B-cells	ATAD2	0	0	0
E2F TARGETS	HALLMARK_E2F_TARGETS	B-cells	AURKA	30.42	0	24.77
E2F TARGETS	HALLMARK_E2F_TARGETS	B-cells	AURKB	0	52.24	47.34
E2F TARGETS	HALLMARK_E2F_TARGETS	B-cells	BARD1	33.55	80.11	94.38
E2F TARGETS	HALLMARK_E2F_TARGETS	B-cells	BIRC5	38.26	55.62	81.61
E2F TARGETS	HALLMARK_E2F_TARGETS	B-cells	BRCA1	0	84.1	81.63
E2F TARGETS	HALLMARK_E2F_TARGETS	B-cells	BRCA2	0	73.23	70.42
E2F TARGETS	HALLMARK_E2F_TARGETS	B-cells	BRMS1L	0	0	0
E2F TARGETS	HALLMARK_E2F_TARGETS	B-cells	BUB1B	0	0	0
E2F TARGETS	HALLMARK_E2F_TARGETS	B-cells	CBX5	43.85	43.62	66.35
E2F TARGETS	HALLMARK_E2F_TARGETS	B-cells	CCNB2	0	76.63	73.46
E2F TARGETS	HALLMARK_E2F_TARGETS	B-cells	CCNE1	0	0	0
E2F TARGETS	HALLMARK_E2F_TARGETS	B-cells	CCP110	32.86	49.12	60.7
E2F TARGETS	HALLMARK_E2F_TARGETS	B-cells	CDC20	0	26.16	19.64
E2F TARGETS	HALLMARK_E2F_TARGETS	B-cells	CDC25A	0	0	0
E2F TARGETS	HALLMARK_E2F_TARGETS	B-cells	CDC25B	42.9	0	39.04
E2F TARGETS	HALLMARK_E2F_TARGETS	B-cells	CDCA3	0	0	0
E2F TARGETS	HALLMARK_E2F_TARGETS	B-cells	CDCA8	0	103.61	102.42
E2F TARGETS	HALLMARK_E2F_TARGETS	B-cells	CDK1	97.72	81.61	155.53
E2F TARGETS	HALLMARK_E2F_TARGETS	B-cells	CDK4	73.99	112.84	137.47
E2F TARGETS	HALLMARK_E2F_TARGETS	B-cells	CDKN1A	23.21	37.85	40.17
E2F TARGETS	HALLMARK_E2F_TARGETS	B-cells	CDKN1B	37.09	55.32	67.55
E2F TARGETS	HALLMARK_E2F_TARGETS	B-cells	CDKN2A	0	53	49.7
E2F TARGETS	HALLMARK_E2F_TARGETS	B-cells	CDKN2C	0	48.75	44.85
E2F TARGETS	HALLMARK_E2F_TARGETS	B-cells	CDKN3	31.01	62.98	72.78
E2F TARGETS	HALLMARK_E2F_TARGETS	B-cells	CENPE	0	20.6	9.56
E2F TARGETS	HALLMARK_E2F_TARGETS	B-cells	CENPM	37.91	87.86	98.09
E2F TARGETS	HALLMARK_E2F_TARGETS	B-cells	CHEK1	0	64.91	62.04
E2F TARGETS	HALLMARK_E2F_TARGETS	B-cells	CHEK2	19.72	50.85	55.2
E2F TARGETS	HALLMARK_E2F_TARGETS	B-cells	CIT	0	0	0
E2F TARGETS	HALLMARK_E2F_TARGETS	B-cells	CKS1B	48.54	75.74	90.39
E2F TARGETS	HALLMARK_E2F_TARGETS	B-cells	CKS2	25.38	33.49	38.67
E2F TARGETS	HALLMARK_E2F_TARGETS	B-cells	CSE1L	0	61.63	58.22
E2F TARGETS	HALLMARK_E2F_TARGETS	B-cells	CTCF	61.92	0	59.37
E2F TARGETS	HALLMARK_E2F_TARGETS	B-cells	CTPS1	78.21	0	77.65
E2F TARGETS	HALLMARK_E2F_TARGETS	B-cells	DCK	35.03	41.14	53.38
E2F TARGETS	HALLMARK_E2F_TARGETS	B-cells	DCLRE1B	0	0	0
E2F TARGETS	HALLMARK_E2F_TARGETS	B-cells	DCTPP1	58.94	58.85	87.69
E2F TARGETS	HALLMARK_E2F_TARGETS	B-cells	DDX39A	56.32	55.26	81.94
E2F TARGETS	HALLMARK_E2F_TARGETS	B-cells	DEK	72.55	66.53	112.45
E2F TARGETS	HALLMARK_E2F_TARGETS	B-cells	DEPDC1	0	0	0
E2F TARGETS	HALLMARK_E2F_TARGETS	B-cells	DIAPH3	0	49.22	43.08
E2F TARGETS	HALLMARK_E2F_TARGETS	B-cells	DLGAP5	0	0	0
E2F TARGETS	HALLMARK_E2F_TARGETS	B-cells	DNMT1	40.7	75.92	93.85
E2F TARGETS	HALLMARK_E2F_TARGETS	B-cells	DONSON	0	0	0
E2F TARGETS	HALLMARK_E2F_TARGETS	B-cells	DSCC1	30.8	99.49	98.76
E2F TARGETS	HALLMARK_E2F_TARGETS	B-cells	DUT	36.71	84.21	98.29
E2F TARGETS	HALLMARK_E2F_TARGETS	B-cells	E2F8	0	98.7	98.35
E2F TARGETS	HALLMARK_E2F_TARGETS	B-cells	EED	53.92	76.03	97.65
E2F TARGETS	HALLMARK_E2F_TARGETS	B-cells	EIF2S1	0	78.19	76.16
E2F TARGETS	HALLMARK_E2F_TARGETS	B-cells	ESPL1	0	0	0
E2F TARGETS	HALLMARK_E2F_TARGETS	B-cells	EXOSC8	49.38	0	46.09
E2F TARGETS	HALLMARK_E2F_TARGETS	B-cells	EZH2	45.5	73.54	97.24
E2F TARGETS	HALLMARK_E2F_TARGETS	B-cells	GINS1	0	0	0
E2F TARGETS	HALLMARK_E2F_TARGETS	B-cells	GINS3	0	0	0
E2F TARGETS	HALLMARK_E2F_TARGETS	B-cells	GINS4	0	0	0
E2F TARGETS	HALLMARK_E2F_TARGETS	B-cells	GSPT1	52.36	50.24	76.53
E2F TARGETS	HALLMARK_E2F_TARGETS	B-cells	HELLS	35.96	67.36	80.23
E2F TARGETS	HALLMARK_E2F_TARGETS	B-cells	HMGA1	40	62.44	77.69
E2F TARGETS	HALLMARK_E2F_TARGETS	B-cells	HMGB2	27.91	77.8	87.34
E2F TARGETS	HALLMARK_E2F_TARGETS	B-cells	HMGB3	43.34	117.46	133.09
E2F TARGETS	HALLMARK_E2F_TARGETS	B-cells	HMMR	57.53	0	55.66
E2F TARGETS	HALLMARK_E2F_TARGETS	B-cells	HNRNPD	72.05	77.58	108.59
E2F TARGETS	HALLMARK_E2F_TARGETS	B-cells	HUS1	52.49	0	49.89
E2F TARGETS	HALLMARK_E2F_TARGETS	B-cells	ILF3	33.45	0	28.21
E2F TARGETS	HALLMARK_E2F_TARGETS	B-cells	ING3	58.5	71.76	95.83
E2F TARGETS	HALLMARK_E2F_TARGETS	B-cells	IPO7	47.23	35.87	66.09
E2F TARGETS	HALLMARK_E2F_TARGETS	B-cells	KIF18B	0	0	0
E2F TARGETS	HALLMARK_E2F_TARGETS	B-cells	KIF22	43.79	0	41.02
E2F TARGETS	HALLMARK_E2F_TARGETS	B-cells	KIF2C	0	0	0
E2F TARGETS	HALLMARK_E2F_TARGETS	B-cells	KIF4A	0	0	0
E2F TARGETS	HALLMARK_E2F_TARGETS	B-cells	KPNA2	35.14	75.35	91.13
E2F TARGETS	HALLMARK_E2F_TARGETS	B-cells	LBR	38.74	101.32	111.73
E2F TARGETS	HALLMARK_E2F_TARGETS	B-cells	LIG1	0	70.6	66.41
E2F TARGETS	HALLMARK_E2F_TARGETS	B-cells	LMNB1	46.64	0	43.59
E2F TARGETS	HALLMARK_E2F_TARGETS	B-cells	LUC7L3	48.46	27.81	49.95
E2F TARGETS	HALLMARK_E2F_TARGETS	B-cells	LYAR	57.81	61.96	96.03
E2F TARGETS	HALLMARK_E2F_TARGETS	B-cells	MAD2L1	0	84.29	82.25
E2F TARGETS	HALLMARK_E2F_TARGETS	B-cells	MCM2	0	0	0
E2F TARGETS	HALLMARK_E2F_TARGETS	B-cells	MCM3	0	69.01	66.25
E2F TARGETS	HALLMARK_E2F_TARGETS	B-cells	MCM4	0	71.49	68.64
E2F TARGETS	HALLMARK_E2F_TARGETS	B-cells	MCM5	0	68.98	65.54
E2F TARGETS	HALLMARK_E2F_TARGETS	B-cells	MCM6	0	77.92	74.79
E2F TARGETS	HALLMARK_E2F_TARGETS	B-cells	MCM7	0	87.6	85.53
E2F TARGETS	HALLMARK_E2F_TARGETS	B-cells	MELK	0	0	0
E2F TARGETS	HALLMARK_E2F_TARGETS	B-cells	MKI67	0	69.18	66.6
E2F TARGETS	HALLMARK_E2F_TARGETS	B-cells	MLH1	0	108.66	107.86
E2F TARGETS	HALLMARK_E2F_TARGETS	B-cells	MMS22L	0	94.44	92.63
E2F TARGETS	HALLMARK_E2F_TARGETS	B-cells	MSH2	0	0	0
E2F TARGETS	HALLMARK_E2F_TARGETS	B-cells	MTHFD2	31.6	49.9	62.48
E2F TARGETS	HALLMARK_E2F_TARGETS	B-cells	MXD3	0	121.12	120.97
E2F TARGETS	HALLMARK_E2F_TARGETS	B-cells	MYBL2	0	44.37	38.34
E2F TARGETS	HALLMARK_E2F_TARGETS	B-cells	MYC	20.38	23.23	29.99
E2F TARGETS	HALLMARK_E2F_TARGETS	B-cells	NAA38	66.69	103.46	132.91
E2F TARGETS	HALLMARK_E2F_TARGETS	B-cells	NAP1L1	36.49	27.42	47.28
E2F TARGETS	HALLMARK_E2F_TARGETS	B-cells	NASP	36.02	62.95	75.39
E2F TARGETS	HALLMARK_E2F_TARGETS	B-cells	NBN	44.18	73.54	99.57
E2F TARGETS	HALLMARK_E2F_TARGETS	B-cells	NCAPD2	31.25	0	26.38
E2F TARGETS	HALLMARK_E2F_TARGETS	B-cells	NME1	36.03	24.84	39.19
E2F TARGETS	HALLMARK_E2F_TARGETS	B-cells	NOLC1	36.86	68.54	74.05
E2F TARGETS	HALLMARK_E2F_TARGETS	B-cells	NOP56	106.81	60.35	127.6
E2F TARGETS	HALLMARK_E2F_TARGETS	B-cells	NUDT21	45.25	87.85	97.71
E2F TARGETS	HALLMARK_E2F_TARGETS	B-cells	NUP107	0	70.85	67.83
E2F TARGETS	HALLMARK_E2F_TARGETS	B-cells	NUP153	0	0	0
E2F TARGETS	HALLMARK_E2F_TARGETS	B-cells	NUP205	0	0	0
E2F TARGETS	HALLMARK_E2F_TARGETS	B-cells	ORC2	38.79	0	34.03
E2F TARGETS	HALLMARK_E2F_TARGETS	B-cells	ORC6	0	67.19	64.42
E2F TARGETS	HALLMARK_E2F_TARGETS	B-cells	PA2G4	37.3	69.17	81.29
E2F TARGETS	HALLMARK_E2F_TARGETS	B-cells	PAICS	35.01	64.29	77.83
E2F TARGETS	HALLMARK_E2F_TARGETS	B-cells	PAN2	0	54.19	50.22
E2F TARGETS	HALLMARK_E2F_TARGETS	B-cells	PCNA	27.48	71.79	78.99
E2F TARGETS	HALLMARK_E2F_TARGETS	B-cells	PDS5B	40.68	0	37.09
E2F TARGETS	HALLMARK_E2F_TARGETS	B-cells	PHF5A	0	0	0
E2F TARGETS	HALLMARK_E2F_TARGETS	B-cells	PLK1	0	0	0
E2F TARGETS	HALLMARK_E2F_TARGETS	B-cells	PLK4	22.79	0	17.22
E2F TARGETS	HALLMARK_E2F_TARGETS	B-cells	PMS2	31.07	0	26.64
E2F TARGETS	HALLMARK_E2F_TARGETS	B-cells	PNN	44.32	36.73	61.56
E2F TARGETS	HALLMARK_E2F_TARGETS	B-cells	POLA2	22.44	0	15.4
E2F TARGETS	HALLMARK_E2F_TARGETS	B-cells	POLD1	22.33	80.31	81.57
E2F TARGETS	HALLMARK_E2F_TARGETS	B-cells	POLD2	54.38	104.52	121.78
E2F TARGETS	HALLMARK_E2F_TARGETS	B-cells	POLD3	0	97.37	96.29
E2F TARGETS	HALLMARK_E2F_TARGETS	B-cells	POLE	0	103.62	102.91
E2F TARGETS	HALLMARK_E2F_TARGETS	B-cells	POLE4	0	44.22	38.34
E2F TARGETS	HALLMARK_E2F_TARGETS	B-cells	POP7	38.77	0	35.11
E2F TARGETS	HALLMARK_E2F_TARGETS	B-cells	PPM1D	44.85	0	40.68
E2F TARGETS	HALLMARK_E2F_TARGETS	B-cells	PPP1R8	0	0	0
E2F TARGETS	HALLMARK_E2F_TARGETS	B-cells	PRDX4	60.76	28.37	68.85
E2F TARGETS	HALLMARK_E2F_TARGETS	B-cells	PRIM2	0	0	0
E2F TARGETS	HALLMARK_E2F_TARGETS	B-cells	PRKDC	0	54.87	50.01
E2F TARGETS	HALLMARK_E2F_TARGETS	B-cells	PRPS1	0	0	0
E2F TARGETS	HALLMARK_E2F_TARGETS	B-cells	PSIP1	57.52	58.93	93.5
E2F TARGETS	HALLMARK_E2F_TARGETS	B-cells	PSMC3IP	20.52	0	13.03
E2F TARGETS	HALLMARK_E2F_TARGETS	B-cells	PTTG1	30.32	61.73	70.9
E2F TARGETS	HALLMARK_E2F_TARGETS	B-cells	RACGAP1	0	0	0
E2F TARGETS	HALLMARK_E2F_TARGETS	B-cells	RAD1	0	0	0
E2F TARGETS	HALLMARK_E2F_TARGETS	B-cells	RAD21	42.54	44.79	67.55
E2F TARGETS	HALLMARK_E2F_TARGETS	B-cells	RAD50	0	41.18	35.88
E2F TARGETS	HALLMARK_E2F_TARGETS	B-cells	RAD51AP1	59.9	67.84	100.62
E2F TARGETS	HALLMARK_E2F_TARGETS	B-cells	RAD51C	55.69	59.3	88.3
E2F TARGETS	HALLMARK_E2F_TARGETS	B-cells	RAN	38.03	73.72	84.91
E2F TARGETS	HALLMARK_E2F_TARGETS	B-cells	RANBP1	66.58	79.8	105.5
E2F TARGETS	HALLMARK_E2F_TARGETS	B-cells	RBBP7	54.52	67.85	96.82
E2F TARGETS	HALLMARK_E2F_TARGETS	B-cells	RFC1	34.17	80.65	88.25
E2F TARGETS	HALLMARK_E2F_TARGETS	B-cells	RFC2	45.25	90.52	107.04
E2F TARGETS	HALLMARK_E2F_TARGETS	B-cells	RFC3	0	0	0
E2F TARGETS	HALLMARK_E2F_TARGETS	B-cells	RNASEH2A	39.87	64.07	77.38
E2F TARGETS	HALLMARK_E2F_TARGETS	B-cells	RPA1	0	0	0
E2F TARGETS	HALLMARK_E2F_TARGETS	B-cells	RPA2	84.57	78.98	106.62
E2F TARGETS	HALLMARK_E2F_TARGETS	B-cells	RPA3	43.06	65.53	87.49
E2F TARGETS	HALLMARK_E2F_TARGETS	B-cells	RRM2	0	60.34	56.73
E2F TARGETS	HALLMARK_E2F_TARGETS	B-cells	SHMT1	0	63.75	59.82
E2F TARGETS	HALLMARK_E2F_TARGETS	B-cells	SLBP	26.15	49.07	53.31
E2F TARGETS	HALLMARK_E2F_TARGETS	B-cells	SMC1A	34.65	79.54	97.73
E2F TARGETS	HALLMARK_E2F_TARGETS	B-cells	SMC3	30.25	54.02	65.38
E2F TARGETS	HALLMARK_E2F_TARGETS	B-cells	SMC4	33.57	91.87	102.55
E2F TARGETS	HALLMARK_E2F_TARGETS	B-cells	SMC6	39.4	42.75	58.57
E2F TARGETS	HALLMARK_E2F_TARGETS	B-cells	SNRPB	54.3	69.85	80.23
E2F TARGETS	HALLMARK_E2F_TARGETS	B-cells	SPAG5	0	74.68	71.36
E2F TARGETS	HALLMARK_E2F_TARGETS	B-cells	SPC24	0	0	0
E2F TARGETS	HALLMARK_E2F_TARGETS	B-cells	SPC25	0	0	0
E2F TARGETS	HALLMARK_E2F_TARGETS	B-cells	SRSF1	35.47	97.9	109.42
E2F TARGETS	HALLMARK_E2F_TARGETS	B-cells	SRSF2	32.99	38.47	50.51
E2F TARGETS	HALLMARK_E2F_TARGETS	B-cells	SSRP1	47.21	65.85	89.39
E2F TARGETS	HALLMARK_E2F_TARGETS	B-cells	STAG1	40.57	0	36.37
E2F TARGETS	HALLMARK_E2F_TARGETS	B-cells	STMN1	38.99	63.64	87.68
E2F TARGETS	HALLMARK_E2F_TARGETS	B-cells	SUV39H1	0	76.81	74.25
E2F TARGETS	HALLMARK_E2F_TARGETS	B-cells	SYNCRIP	58.82	73.8	86.31
E2F TARGETS	HALLMARK_E2F_TARGETS	B-cells	TACC3	0	0	0
E2F TARGETS	HALLMARK_E2F_TARGETS	B-cells	TBRG4	63.13	0	60.79
E2F TARGETS	HALLMARK_E2F_TARGETS	B-cells	TCF19	0	73.19	70.56
E2F TARGETS	HALLMARK_E2F_TARGETS	B-cells	TFRC	43.28	0	39.39
E2F TARGETS	HALLMARK_E2F_TARGETS	B-cells	TIMELESS	0	0	0
E2F TARGETS	HALLMARK_E2F_TARGETS	B-cells	TIPIN	38.21	0	35.07
E2F TARGETS	HALLMARK_E2F_TARGETS	B-cells	TK1	0	88.2	87
E2F TARGETS	HALLMARK_E2F_TARGETS	B-cells	TMPO	54.66	67.49	90.94
E2F TARGETS	HALLMARK_E2F_TARGETS	B-cells	TOP2A	0	50.13	45.68
E2F TARGETS	HALLMARK_E2F_TARGETS	B-cells	TP53	32.22	0	27.56
E2F TARGETS	HALLMARK_E2F_TARGETS	B-cells	TRA2B	31.22	41.64	52.16
E2F TARGETS	HALLMARK_E2F_TARGETS	B-cells	TRIP13	0	0	0
E2F TARGETS	HALLMARK_E2F_TARGETS	B-cells	TUBB	40.09	58.73	75.88
E2F TARGETS	HALLMARK_E2F_TARGETS	B-cells	TUBG1	0	0	0
E2F TARGETS	HALLMARK_E2F_TARGETS	B-cells	UBE2S	29.39	61.66	65.64
E2F TARGETS	HALLMARK_E2F_TARGETS	B-cells	UBE2T	0	45.5	40.64
E2F TARGETS	HALLMARK_E2F_TARGETS	B-cells	UBR7	35.09	81.97	94.53
E2F TARGETS	HALLMARK_E2F_TARGETS	B-cells	UNG	0	67.06	63.77
E2F TARGETS	HALLMARK_E2F_TARGETS	B-cells	USP1	0	72.52	70.02
E2F TARGETS	HALLMARK_E2F_TARGETS	B-cells	WDR90	0	101.56	101
E2F TARGETS	HALLMARK_E2F_TARGETS	B-cells	WEE1	33.08	51.3	63.33
E2F TARGETS	HALLMARK_E2F_TARGETS	B-cells	XPO1	28.21	70.01	77.96
E2F TARGETS	HALLMARK_E2F_TARGETS	B-cells	XRCC6	0	0	0
E2F TARGETS	HALLMARK_E2F_TARGETS	B-cells	ZW10	78.5	0	77.28
E2F TARGETS	HALLMARK_E2F_TARGETS	CAFs	AK2	61.77	58.62	88.81
E2F TARGETS	HALLMARK_E2F_TARGETS	CAFs	ANP32E	37.17	38.54	52.62
E2F TARGETS	HALLMARK_E2F_TARGETS	CAFs	ASF1A	63.86	56.79	82.42
E2F TARGETS	HALLMARK_E2F_TARGETS	CAFs	ASF1B	0	0	0
E2F TARGETS	HALLMARK_E2F_TARGETS	CAFs	ATAD2	108.77	57.96	111.15
E2F TARGETS	HALLMARK_E2F_TARGETS	CAFs	AURKA	33.8	31.26	46.2
E2F TARGETS	HALLMARK_E2F_TARGETS	CAFs	AURKB	0	0	0
E2F TARGETS	HALLMARK_E2F_TARGETS	CAFs	BARD1	41.49	50.91	59.16
E2F TARGETS	HALLMARK_E2F_TARGETS	CAFs	BIRC5	36.42	44.96	55.34
E2F TARGETS	HALLMARK_E2F_TARGETS	CAFs	BRCA1	64.49	47.73	73.16
E2F TARGETS	HALLMARK_E2F_TARGETS	CAFs	BRCA2	52.64	37.35	66.28
E2F TARGETS	HALLMARK_E2F_TARGETS	CAFs	BRMS1L	90.14	0	87.37
E2F TARGETS	HALLMARK_E2F_TARGETS	CAFs	BUB1B	0	0	0
E2F TARGETS	HALLMARK_E2F_TARGETS	CAFs	CBX5	56.82	46.82	68.29
E2F TARGETS	HALLMARK_E2F_TARGETS	CAFs	CCNB2	0	28.21	19.89
E2F TARGETS	HALLMARK_E2F_TARGETS	CAFs	CCNE1	27.24	71.52	74.23
E2F TARGETS	HALLMARK_E2F_TARGETS	CAFs	CCP110	44.62	63.57	72.87
E2F TARGETS	HALLMARK_E2F_TARGETS	CAFs	CDC20	0	44.05	35.73
E2F TARGETS	HALLMARK_E2F_TARGETS	CAFs	CDC25A	0	0	0
E2F TARGETS	HALLMARK_E2F_TARGETS	CAFs	CDC25B	50.11	0	43.95
E2F TARGETS	HALLMARK_E2F_TARGETS	CAFs	CDCA3	121.4	0	120.25
E2F TARGETS	HALLMARK_E2F_TARGETS	CAFs	CDCA8	0	0	0
E2F TARGETS	HALLMARK_E2F_TARGETS	CAFs	CDK1	0	56.73	50.32
E2F TARGETS	HALLMARK_E2F_TARGETS	CAFs	CDK4	54.77	38.48	66.18
E2F TARGETS	HALLMARK_E2F_TARGETS	CAFs	CDKN1A	23.1	23.01	18.24
E2F TARGETS	HALLMARK_E2F_TARGETS	CAFs	CDKN1B	46.4	41.65	52.65
E2F TARGETS	HALLMARK_E2F_TARGETS	CAFs	CDKN2A	22.34	23.66	24.77
E2F TARGETS	HALLMARK_E2F_TARGETS	CAFs	CDKN2C	26.4	34.97	29.94
E2F TARGETS	HALLMARK_E2F_TARGETS	CAFs	CDKN3	26.28	24.06	29.24
E2F TARGETS	HALLMARK_E2F_TARGETS	CAFs	CENPE	55.31	0	50.07
E2F TARGETS	HALLMARK_E2F_TARGETS	CAFs	CENPM	56.36	60.1	73.28
E2F TARGETS	HALLMARK_E2F_TARGETS	CAFs	CHEK1	40.11	31.54	45.06
E2F TARGETS	HALLMARK_E2F_TARGETS	CAFs	CHEK2	52.17	50	70.95
E2F TARGETS	HALLMARK_E2F_TARGETS	CAFs	CIT	0	145.6	145.31
E2F TARGETS	HALLMARK_E2F_TARGETS	CAFs	CKS1B	32.95	44.26	47.29
E2F TARGETS	HALLMARK_E2F_TARGETS	CAFs	CKS2	28.61	28.96	32.98
E2F TARGETS	HALLMARK_E2F_TARGETS	CAFs	CSE1L	69.32	40.11	75.86
E2F TARGETS	HALLMARK_E2F_TARGETS	CAFs	CTCF	57.32	71.91	87.51
E2F TARGETS	HALLMARK_E2F_TARGETS	CAFs	CTPS1	88.92	44.83	96.62
E2F TARGETS	HALLMARK_E2F_TARGETS	CAFs	DCK	47.11	42.82	60.67
E2F TARGETS	HALLMARK_E2F_TARGETS	CAFs	DCLRE1B	59.55	72.47	91.33
E2F TARGETS	HALLMARK_E2F_TARGETS	CAFs	DCTPP1	0	0	0
E2F TARGETS	HALLMARK_E2F_TARGETS	CAFs	DDX39A	51.31	44.72	67.6
E2F TARGETS	HALLMARK_E2F_TARGETS	CAFs	DEK	41.82	45.85	62.82
E2F TARGETS	HALLMARK_E2F_TARGETS	CAFs	DEPDC1	0	36.2	27.66
E2F TARGETS	HALLMARK_E2F_TARGETS	CAFs	DIAPH3	0	0	0
E2F TARGETS	HALLMARK_E2F_TARGETS	CAFs	DLGAP5	0	27.7	19.51
E2F TARGETS	HALLMARK_E2F_TARGETS	CAFs	DNMT1	52.08	49.9	67.12
E2F TARGETS	HALLMARK_E2F_TARGETS	CAFs	DONSON	44.68	0	37.86
E2F TARGETS	HALLMARK_E2F_TARGETS	CAFs	DSCC1	69.08	0	64.82
E2F TARGETS	HALLMARK_E2F_TARGETS	CAFs	DUT	31.86	35.04	42.1
E2F TARGETS	HALLMARK_E2F_TARGETS	CAFs	E2F8	0	73.56	68.98
E2F TARGETS	HALLMARK_E2F_TARGETS	CAFs	EED	39.35	39.43	48.39
E2F TARGETS	HALLMARK_E2F_TARGETS	CAFs	EIF2S1	109.56	46.07	109.47
E2F TARGETS	HALLMARK_E2F_TARGETS	CAFs	ESPL1	0	142.42	142.12
E2F TARGETS	HALLMARK_E2F_TARGETS	CAFs	EXOSC8	0	46.74	39.9
E2F TARGETS	HALLMARK_E2F_TARGETS	CAFs	EZH2	71.67	0	67.51
E2F TARGETS	HALLMARK_E2F_TARGETS	CAFs	GINS1	111	110.7	129.81
E2F TARGETS	HALLMARK_E2F_TARGETS	CAFs	GINS3	50	0	43.25
E2F TARGETS	HALLMARK_E2F_TARGETS	CAFs	GINS4	64.64	34.86	74.44
E2F TARGETS	HALLMARK_E2F_TARGETS	CAFs	GSPT1	45.82	47.78	59.41
E2F TARGETS	HALLMARK_E2F_TARGETS	CAFs	HELLS	42.49	60.98	61.65
E2F TARGETS	HALLMARK_E2F_TARGETS	CAFs	HMGA1	24.67	20.96	24.96
E2F TARGETS	HALLMARK_E2F_TARGETS	CAFs	HMGB2	34.55	39.53	44.25
E2F TARGETS	HALLMARK_E2F_TARGETS	CAFs	HMGB3	0	38.62	29.5
E2F TARGETS	HALLMARK_E2F_TARGETS	CAFs	HMMR	26.24	92.55	95.04
E2F TARGETS	HALLMARK_E2F_TARGETS	CAFs	HNRNPD	45.1	51.87	62.61
E2F TARGETS	HALLMARK_E2F_TARGETS	CAFs	HUS1	0	0	0
E2F TARGETS	HALLMARK_E2F_TARGETS	CAFs	ILF3	66.02	47.5	74.23
E2F TARGETS	HALLMARK_E2F_TARGETS	CAFs	ING3	80.41	31.14	85.31
E2F TARGETS	HALLMARK_E2F_TARGETS	CAFs	IPO7	32.82	40.19	43.71
E2F TARGETS	HALLMARK_E2F_TARGETS	CAFs	KIF18B	66.77	0	62.33
E2F TARGETS	HALLMARK_E2F_TARGETS	CAFs	KIF22	53.04	42.79	59.85
E2F TARGETS	HALLMARK_E2F_TARGETS	CAFs	KIF2C	0	0	0
E2F TARGETS	HALLMARK_E2F_TARGETS	CAFs	KIF4A	0	124.57	123.44
E2F TARGETS	HALLMARK_E2F_TARGETS	CAFs	KPNA2	38.21	36.18	44.13
E2F TARGETS	HALLMARK_E2F_TARGETS	CAFs	LBR	43.19	47.18	60.18
E2F TARGETS	HALLMARK_E2F_TARGETS	CAFs	LIG1	0	58.05	52.57
E2F TARGETS	HALLMARK_E2F_TARGETS	CAFs	LMNB1	0	0	0
E2F TARGETS	HALLMARK_E2F_TARGETS	CAFs	LUC7L3	31.33	32.56	35.05
E2F TARGETS	HALLMARK_E2F_TARGETS	CAFs	LYAR	71.6	45.38	92.06
E2F TARGETS	HALLMARK_E2F_TARGETS	CAFs	MAD2L1	0	81	77.82
E2F TARGETS	HALLMARK_E2F_TARGETS	CAFs	MCM2	42.45	65.14	72.72
E2F TARGETS	HALLMARK_E2F_TARGETS	CAFs	MCM3	47.34	49.7	62.74
E2F TARGETS	HALLMARK_E2F_TARGETS	CAFs	MCM4	72.9	46.09	86.14
E2F TARGETS	HALLMARK_E2F_TARGETS	CAFs	MCM5	75.33	45.95	71.3
E2F TARGETS	HALLMARK_E2F_TARGETS	CAFs	MCM6	46.83	37.95	53.89
E2F TARGETS	HALLMARK_E2F_TARGETS	CAFs	MCM7	47.55	43	57.56
E2F TARGETS	HALLMARK_E2F_TARGETS	CAFs	MELK	0	26.33	15.56
E2F TARGETS	HALLMARK_E2F_TARGETS	CAFs	MKI67	31.76	43.97	50.03
E2F TARGETS	HALLMARK_E2F_TARGETS	CAFs	MLH1	67.23	0	62.95
E2F TARGETS	HALLMARK_E2F_TARGETS	CAFs	MMS22L	53.89	37.53	63.11
E2F TARGETS	HALLMARK_E2F_TARGETS	CAFs	MSH2	0	68.06	62.91
E2F TARGETS	HALLMARK_E2F_TARGETS	CAFs	MTHFD2	29.13	33.4	35.34
E2F TARGETS	HALLMARK_E2F_TARGETS	CAFs	MXD3	0	40.48	30.98
E2F TARGETS	HALLMARK_E2F_TARGETS	CAFs	MYBL2	0	0	0
E2F TARGETS	HALLMARK_E2F_TARGETS	CAFs	MYC	19.05	16.78	12.75
E2F TARGETS	HALLMARK_E2F_TARGETS	CAFs	NAA38	56.26	44.06	76.56
E2F TARGETS	HALLMARK_E2F_TARGETS	CAFs	NAP1L1	35.22	30.19	40.45
E2F TARGETS	HALLMARK_E2F_TARGETS	CAFs	NASP	43.22	45.23	43.93
E2F TARGETS	HALLMARK_E2F_TARGETS	CAFs	NBN	72.24	40.67	79.14
E2F TARGETS	HALLMARK_E2F_TARGETS	CAFs	NCAPD2	40.94	0	33.35
E2F TARGETS	HALLMARK_E2F_TARGETS	CAFs	NME1	46.07	36.39	44.43
E2F TARGETS	HALLMARK_E2F_TARGETS	CAFs	NOLC1	44.92	39.64	56.73
E2F TARGETS	HALLMARK_E2F_TARGETS	CAFs	NOP56	53.67	41.48	56.01
E2F TARGETS	HALLMARK_E2F_TARGETS	CAFs	NUDT21	57.43	60.72	82.68
E2F TARGETS	HALLMARK_E2F_TARGETS	CAFs	NUP107	49.55	34.79	56.51
E2F TARGETS	HALLMARK_E2F_TARGETS	CAFs	NUP153	57.77	35.46	65.06
E2F TARGETS	HALLMARK_E2F_TARGETS	CAFs	NUP205	0	59.91	54.61
E2F TARGETS	HALLMARK_E2F_TARGETS	CAFs	ORC2	131.33	0	130.56
E2F TARGETS	HALLMARK_E2F_TARGETS	CAFs	ORC6	51	53.33	69.5
E2F TARGETS	HALLMARK_E2F_TARGETS	CAFs	PA2G4	45.43	38.33	51.45
E2F TARGETS	HALLMARK_E2F_TARGETS	CAFs	PAICS	76.98	50.6	91.41
E2F TARGETS	HALLMARK_E2F_TARGETS	CAFs	PAN2	0	0	0
E2F TARGETS	HALLMARK_E2F_TARGETS	CAFs	PCNA	50.65	67.56	78.25
E2F TARGETS	HALLMARK_E2F_TARGETS	CAFs	PDS5B	31.21	39.91	48.6
E2F TARGETS	HALLMARK_E2F_TARGETS	CAFs	PHF5A	0	0	0
E2F TARGETS	HALLMARK_E2F_TARGETS	CAFs	PLK1	0	0	0
E2F TARGETS	HALLMARK_E2F_TARGETS	CAFs	PLK4	0	39.48	31.85
E2F TARGETS	HALLMARK_E2F_TARGETS	CAFs	PMS2	0	52.78	46.63
E2F TARGETS	HALLMARK_E2F_TARGETS	CAFs	PNN	40.29	40.34	40.25
E2F TARGETS	HALLMARK_E2F_TARGETS	CAFs	POLA2	98.12	0	95.72
E2F TARGETS	HALLMARK_E2F_TARGETS	CAFs	POLD1	58.39	47.5	76.39
E2F TARGETS	HALLMARK_E2F_TARGETS	CAFs	POLD2	0	50.6	43.94
E2F TARGETS	HALLMARK_E2F_TARGETS	CAFs	POLD3	73.21	84.6	97.9
E2F TARGETS	HALLMARK_E2F_TARGETS	CAFs	POLE	107.89	98.91	123.37
E2F TARGETS	HALLMARK_E2F_TARGETS	CAFs	POLE4	52.28	47.87	73.79
E2F TARGETS	HALLMARK_E2F_TARGETS	CAFs	POP7	94.43	0	91.75
E2F TARGETS	HALLMARK_E2F_TARGETS	CAFs	PPM1D	42.74	37.4	44.66
E2F TARGETS	HALLMARK_E2F_TARGETS	CAFs	PPP1R8	59.85	64.6	88.85
E2F TARGETS	HALLMARK_E2F_TARGETS	CAFs	PRDX4	26.62	32.55	30.39
E2F TARGETS	HALLMARK_E2F_TARGETS	CAFs	PRIM2	68.54	0	64.55
E2F TARGETS	HALLMARK_E2F_TARGETS	CAFs	PRKDC	38.34	55.45	65.3
E2F TARGETS	HALLMARK_E2F_TARGETS	CAFs	PRPS1	72.63	33.35	81.42
E2F TARGETS	HALLMARK_E2F_TARGETS	CAFs	PSIP1	41.16	34.36	44.92
E2F TARGETS	HALLMARK_E2F_TARGETS	CAFs	PSMC3IP	55.05	0	49.07
E2F TARGETS	HALLMARK_E2F_TARGETS	CAFs	PTTG1	39.01	30.6	44.07
E2F TARGETS	HALLMARK_E2F_TARGETS	CAFs	RACGAP1	49.59	66.02	77.02
E2F TARGETS	HALLMARK_E2F_TARGETS	CAFs	RAD1	0	54.87	48.16
E2F TARGETS	HALLMARK_E2F_TARGETS	CAFs	RAD21	43	44.43	51.67
E2F TARGETS	HALLMARK_E2F_TARGETS	CAFs	RAD50	34.53	36.73	44.67
E2F TARGETS	HALLMARK_E2F_TARGETS	CAFs	RAD51AP1	0	48.07	40.5
E2F TARGETS	HALLMARK_E2F_TARGETS	CAFs	RAD51C	0	63.91	60.11
E2F TARGETS	HALLMARK_E2F_TARGETS	CAFs	RAN	45.95	53.57	57.43
E2F TARGETS	HALLMARK_E2F_TARGETS	CAFs	RANBP1	53.54	39.35	61.4
E2F TARGETS	HALLMARK_E2F_TARGETS	CAFs	RBBP7	47.52	51.74	67.8
E2F TARGETS	HALLMARK_E2F_TARGETS	CAFs	RFC1	56.54	44.54	67.68
E2F TARGETS	HALLMARK_E2F_TARGETS	CAFs	RFC2	72.05	0	68.04
E2F TARGETS	HALLMARK_E2F_TARGETS	CAFs	RFC3	38.19	30.78	43.57
E2F TARGETS	HALLMARK_E2F_TARGETS	CAFs	RNASEH2A	79.31	69.87	98.89
E2F TARGETS	HALLMARK_E2F_TARGETS	CAFs	RPA1	52.7	92.87	93.08
E2F TARGETS	HALLMARK_E2F_TARGETS	CAFs	RPA2	42.77	47.83	59.63
E2F TARGETS	HALLMARK_E2F_TARGETS	CAFs	RPA3	50.24	60.29	77.08
E2F TARGETS	HALLMARK_E2F_TARGETS	CAFs	RRM2	0	48.68	41.78
E2F TARGETS	HALLMARK_E2F_TARGETS	CAFs	SHMT1	40.45	37.85	48.15
E2F TARGETS	HALLMARK_E2F_TARGETS	CAFs	SLBP	0	73.55	69.59
E2F TARGETS	HALLMARK_E2F_TARGETS	CAFs	SMC1A	53.79	43.24	61.75
E2F TARGETS	HALLMARK_E2F_TARGETS	CAFs	SMC3	36.45	48.49	53.33
E2F TARGETS	HALLMARK_E2F_TARGETS	CAFs	SMC4	24.58	43.47	44.33
E2F TARGETS	HALLMARK_E2F_TARGETS	CAFs	SMC6	40.89	34.79	47.45
E2F TARGETS	HALLMARK_E2F_TARGETS	CAFs	SNRPB	60.7	43.04	59.66
E2F TARGETS	HALLMARK_E2F_TARGETS	CAFs	SPAG5	30.23	98.25	98.3
E2F TARGETS	HALLMARK_E2F_TARGETS	CAFs	SPC24	0	0	0
E2F TARGETS	HALLMARK_E2F_TARGETS	CAFs	SPC25	79.93	49.18	107.48
E2F TARGETS	HALLMARK_E2F_TARGETS	CAFs	SRSF1	42.88	45.67	55.02
E2F TARGETS	HALLMARK_E2F_TARGETS	CAFs	SRSF2	33.97	36.99	45.51
E2F TARGETS	HALLMARK_E2F_TARGETS	CAFs	SSRP1	62.14	51.8	81.02
E2F TARGETS	HALLMARK_E2F_TARGETS	CAFs	STAG1	49.98	46.66	64.6
E2F TARGETS	HALLMARK_E2F_TARGETS	CAFs	STMN1	30.57	35.29	41.63
E2F TARGETS	HALLMARK_E2F_TARGETS	CAFs	SUV39H1	0	0	0
E2F TARGETS	HALLMARK_E2F_TARGETS	CAFs	SYNCRIP	55.08	41.67	58.84
E2F TARGETS	HALLMARK_E2F_TARGETS	CAFs	TACC3	29.89	68.75	77.66
E2F TARGETS	HALLMARK_E2F_TARGETS	CAFs	TBRG4	96.02	69.82	115.01
E2F TARGETS	HALLMARK_E2F_TARGETS	CAFs	TCF19	54.71	44.03	62.24
E2F TARGETS	HALLMARK_E2F_TARGETS	CAFs	TFRC	23.22	35.38	36.61
E2F TARGETS	HALLMARK_E2F_TARGETS	CAFs	TIMELESS	81.51	38.94	92.1
E2F TARGETS	HALLMARK_E2F_TARGETS	CAFs	TIPIN	58.1	0	51.09
E2F TARGETS	HALLMARK_E2F_TARGETS	CAFs	TK1	63.79	44.73	76.65
E2F TARGETS	HALLMARK_E2F_TARGETS	CAFs	TMPO	51.53	62.06	70.41
E2F TARGETS	HALLMARK_E2F_TARGETS	CAFs	TOP2A	0	51.09	44.16
E2F TARGETS	HALLMARK_E2F_TARGETS	CAFs	TP53	45.78	34.85	58.67
E2F TARGETS	HALLMARK_E2F_TARGETS	CAFs	TRA2B	34.74	35.61	46.44
E2F TARGETS	HALLMARK_E2F_TARGETS	CAFs	TRIP13	0	59.92	53.32
E2F TARGETS	HALLMARK_E2F_TARGETS	CAFs	TUBB	28.23	26.77	33.64
E2F TARGETS	HALLMARK_E2F_TARGETS	CAFs	TUBG1	45.58	0	38.81
E2F TARGETS	HALLMARK_E2F_TARGETS	CAFs	UBE2S	27.92	33.43	37.51
E2F TARGETS	HALLMARK_E2F_TARGETS	CAFs	UBE2T	76.68	56.27	90.81
E2F TARGETS	HALLMARK_E2F_TARGETS	CAFs	UBR7	79.21	60.14	114.42
E2F TARGETS	HALLMARK_E2F_TARGETS	CAFs	UNG	113.37	106.39	149.67
E2F TARGETS	HALLMARK_E2F_TARGETS	CAFs	USP1	49.25	53.07	64.06
E2F TARGETS	HALLMARK_E2F_TARGETS	CAFs	WDR90	0	44.72	38.25
E2F TARGETS	HALLMARK_E2F_TARGETS	CAFs	WEE1	28.73	35.4	42.09
E2F TARGETS	HALLMARK_E2F_TARGETS	CAFs	XPO1	39.7	57.31	66.84
E2F TARGETS	HALLMARK_E2F_TARGETS	CAFs	XRCC6	49.73	45.1	59.34
E2F TARGETS	HALLMARK_E2F_TARGETS	CAFs	ZW10	54.47	0	47.47
E2F TARGETS	HALLMARK_E2F_TARGETS	Cancer Epithelial	AK2	24.7	24.99	17.46
E2F TARGETS	HALLMARK_E2F_TARGETS	Cancer Epithelial	ANP32E	74.12	48.97	23.31
E2F TARGETS	HALLMARK_E2F_TARGETS	Cancer Epithelial	ASF1A	43.14	40.52	19.93
E2F TARGETS	HALLMARK_E2F_TARGETS	Cancer Epithelial	ASF1B	96.16	74.05	29.6
E2F TARGETS	HALLMARK_E2F_TARGETS	Cancer Epithelial	ATAD2	95.34	73.19	26.57
E2F TARGETS	HALLMARK_E2F_TARGETS	Cancer Epithelial	AURKA	64.25	45.74	14.65
E2F TARGETS	HALLMARK_E2F_TARGETS	Cancer Epithelial	AURKB	94.25	68.02	31.08
E2F TARGETS	HALLMARK_E2F_TARGETS	Cancer Epithelial	BARD1	81.36	56.2	33.8
E2F TARGETS	HALLMARK_E2F_TARGETS	Cancer Epithelial	BIRC5	87.91	62.06	32.89
E2F TARGETS	HALLMARK_E2F_TARGETS	Cancer Epithelial	BRCA1	101.56	50.12	55.6
E2F TARGETS	HALLMARK_E2F_TARGETS	Cancer Epithelial	BRCA2	85.47	65.93	33.37
E2F TARGETS	HALLMARK_E2F_TARGETS	Cancer Epithelial	BRMS1L	31.3	53.17	66.22
E2F TARGETS	HALLMARK_E2F_TARGETS	Cancer Epithelial	BUB1B	108.23	70.42	39.66
E2F TARGETS	HALLMARK_E2F_TARGETS	Cancer Epithelial	CBX5	73.48	59.11	11.83
E2F TARGETS	HALLMARK_E2F_TARGETS	Cancer Epithelial	CCNB2	61.7	50.82	9.97
E2F TARGETS	HALLMARK_E2F_TARGETS	Cancer Epithelial	CCNE1	51.95	20.98	36.2
E2F TARGETS	HALLMARK_E2F_TARGETS	Cancer Epithelial	CCP110	47.33	57.33	16.31
E2F TARGETS	HALLMARK_E2F_TARGETS	Cancer Epithelial	CDC20	51.44	51.15	2.86
E2F TARGETS	HALLMARK_E2F_TARGETS	Cancer Epithelial	CDC25A	58.69	68.08	17.55
E2F TARGETS	HALLMARK_E2F_TARGETS	Cancer Epithelial	CDC25B	67.69	36.42	30.61
E2F TARGETS	HALLMARK_E2F_TARGETS	Cancer Epithelial	CDCA3	81.86	49.92	28.26
E2F TARGETS	HALLMARK_E2F_TARGETS	Cancer Epithelial	CDCA8	63.17	63.99	5.82
E2F TARGETS	HALLMARK_E2F_TARGETS	Cancer Epithelial	CDK1	92.15	66.94	24.7
E2F TARGETS	HALLMARK_E2F_TARGETS	Cancer Epithelial	CDK4	69.27	40.1	37.56
E2F TARGETS	HALLMARK_E2F_TARGETS	Cancer Epithelial	CDKN1A	13.12	14.93	4.53
E2F TARGETS	HALLMARK_E2F_TARGETS	Cancer Epithelial	CDKN1B	16.55	22	12.93
E2F TARGETS	HALLMARK_E2F_TARGETS	Cancer Epithelial	CDKN2A	44	23.55	50.35
E2F TARGETS	HALLMARK_E2F_TARGETS	Cancer Epithelial	CDKN2C	86.84	41.49	46.7
E2F TARGETS	HALLMARK_E2F_TARGETS	Cancer Epithelial	CDKN3	79.67	50.65	24.68
E2F TARGETS	HALLMARK_E2F_TARGETS	Cancer Epithelial	CENPE	75.63	50.96	21.88
E2F TARGETS	HALLMARK_E2F_TARGETS	Cancer Epithelial	CENPM	98.5	76.11	26.62
E2F TARGETS	HALLMARK_E2F_TARGETS	Cancer Epithelial	CHEK1	94.88	82.42	21.43
E2F TARGETS	HALLMARK_E2F_TARGETS	Cancer Epithelial	CHEK2	103.71	74.21	30.7
E2F TARGETS	HALLMARK_E2F_TARGETS	Cancer Epithelial	CIT	87.51	57.8	29.53
E2F TARGETS	HALLMARK_E2F_TARGETS	Cancer Epithelial	CKS1B	79.67	57.29	20.81
E2F TARGETS	HALLMARK_E2F_TARGETS	Cancer Epithelial	CKS2	36.05	55.53	21.11
E2F TARGETS	HALLMARK_E2F_TARGETS	Cancer Epithelial	CSE1L	100.76	70.26	37.62
E2F TARGETS	HALLMARK_E2F_TARGETS	Cancer Epithelial	CTCF	33.33	53.26	27.12
E2F TARGETS	HALLMARK_E2F_TARGETS	Cancer Epithelial	CTPS1	80.86	56.87	33.27
E2F TARGETS	HALLMARK_E2F_TARGETS	Cancer Epithelial	DCK	99.9	48.55	58.21
E2F TARGETS	HALLMARK_E2F_TARGETS	Cancer Epithelial	DCLRE1B	70.85	57.93	27
E2F TARGETS	HALLMARK_E2F_TARGETS	Cancer Epithelial	DCTPP1	51.57	46.17	25.89
E2F TARGETS	HALLMARK_E2F_TARGETS	Cancer Epithelial	DDX39A	88.23	64.93	39.84
E2F TARGETS	HALLMARK_E2F_TARGETS	Cancer Epithelial	DEK	94.02	79.58	20.61
E2F TARGETS	HALLMARK_E2F_TARGETS	Cancer Epithelial	DEPDC1	47.21	57.55	9.89
E2F TARGETS	HALLMARK_E2F_TARGETS	Cancer Epithelial	DIAPH3	98.89	75.34	30.35
E2F TARGETS	HALLMARK_E2F_TARGETS	Cancer Epithelial	DLGAP5	85.02	51.37	30.98
E2F TARGETS	HALLMARK_E2F_TARGETS	Cancer Epithelial	DNMT1	79.59	70.07	21.96
E2F TARGETS	HALLMARK_E2F_TARGETS	Cancer Epithelial	DONSON	58.03	55.46	20.15
E2F TARGETS	HALLMARK_E2F_TARGETS	Cancer Epithelial	DSCC1	98.6	68.42	44.63
E2F TARGETS	HALLMARK_E2F_TARGETS	Cancer Epithelial	DUT	60.86	72.3	21.75
E2F TARGETS	HALLMARK_E2F_TARGETS	Cancer Epithelial	E2F8	121.41	64.43	64.23
E2F TARGETS	HALLMARK_E2F_TARGETS	Cancer Epithelial	EED	50.01	53.7	36.76
E2F TARGETS	HALLMARK_E2F_TARGETS	Cancer Epithelial	EIF2S1	41.51	46.66	12.06
E2F TARGETS	HALLMARK_E2F_TARGETS	Cancer Epithelial	ESPL1	97.88	81.38	27.2
E2F TARGETS	HALLMARK_E2F_TARGETS	Cancer Epithelial	EXOSC8	67.38	73.73	20.31
E2F TARGETS	HALLMARK_E2F_TARGETS	Cancer Epithelial	EZH2	89.54	73.75	26.19
E2F TARGETS	HALLMARK_E2F_TARGETS	Cancer Epithelial	GINS1	104.56	89.02	24.41
E2F TARGETS	HALLMARK_E2F_TARGETS	Cancer Epithelial	GINS3	127.87	84.93	61.26
E2F TARGETS	HALLMARK_E2F_TARGETS	Cancer Epithelial	GINS4	101.17	51.96	54.3
E2F TARGETS	HALLMARK_E2F_TARGETS	Cancer Epithelial	GSPT1	19.65	42.83	35.8
E2F TARGETS	HALLMARK_E2F_TARGETS	Cancer Epithelial	HELLS	93.61	59.38	38.69
E2F TARGETS	HALLMARK_E2F_TARGETS	Cancer Epithelial	HMGA1	25.67	25.13	29.99
E2F TARGETS	HALLMARK_E2F_TARGETS	Cancer Epithelial	HMGB2	93.33	71.7	25
E2F TARGETS	HALLMARK_E2F_TARGETS	Cancer Epithelial	HMGB3	35.93	22.42	16.07
E2F TARGETS	HALLMARK_E2F_TARGETS	Cancer Epithelial	HMMR	65.69	46.32	14.04
E2F TARGETS	HALLMARK_E2F_TARGETS	Cancer Epithelial	HNRNPD	53.29	64.88	19.2
E2F TARGETS	HALLMARK_E2F_TARGETS	Cancer Epithelial	HUS1	22.46	27.16	20.98
E2F TARGETS	HALLMARK_E2F_TARGETS	Cancer Epithelial	ILF3	36.47	58.68	21.21
E2F TARGETS	HALLMARK_E2F_TARGETS	Cancer Epithelial	ING3	26.12	33.79	17.04
E2F TARGETS	HALLMARK_E2F_TARGETS	Cancer Epithelial	IPO7	21.21	36.06	21.72
E2F TARGETS	HALLMARK_E2F_TARGETS	Cancer Epithelial	KIF18B	70.42	74.64	15.49
E2F TARGETS	HALLMARK_E2F_TARGETS	Cancer Epithelial	KIF22	61.4	64.23	13.81
E2F TARGETS	HALLMARK_E2F_TARGETS	Cancer Epithelial	KIF2C	87.2	64.02	26.46
E2F TARGETS	HALLMARK_E2F_TARGETS	Cancer Epithelial	KIF4A	86.97	59.22	24.29
E2F TARGETS	HALLMARK_E2F_TARGETS	Cancer Epithelial	KPNA2	62.06	49.25	10.14
E2F TARGETS	HALLMARK_E2F_TARGETS	Cancer Epithelial	LBR	52.43	48.27	17.66
E2F TARGETS	HALLMARK_E2F_TARGETS	Cancer Epithelial	LIG1	90.83	69.59	32.34
E2F TARGETS	HALLMARK_E2F_TARGETS	Cancer Epithelial	LMNB1	101.81	57.21	46.15
E2F TARGETS	HALLMARK_E2F_TARGETS	Cancer Epithelial	LUC7L3	26.21	38.88	19.83
E2F TARGETS	HALLMARK_E2F_TARGETS	Cancer Epithelial	LYAR	67.94	58.63	32.1
E2F TARGETS	HALLMARK_E2F_TARGETS	Cancer Epithelial	MAD2L1	103.56	73.34	34.15
E2F TARGETS	HALLMARK_E2F_TARGETS	Cancer Epithelial	MCM2	91.51	67.27	34.52
E2F TARGETS	HALLMARK_E2F_TARGETS	Cancer Epithelial	MCM3	85.75	65.11	27.19
E2F TARGETS	HALLMARK_E2F_TARGETS	Cancer Epithelial	MCM4	77.91	68.67	15.01
E2F TARGETS	HALLMARK_E2F_TARGETS	Cancer Epithelial	MCM5	73.47	57.97	21.28
E2F TARGETS	HALLMARK_E2F_TARGETS	Cancer Epithelial	MCM6	73.61	52.18	26.56
E2F TARGETS	HALLMARK_E2F_TARGETS	Cancer Epithelial	MCM7	93.89	61.36	34.42
E2F TARGETS	HALLMARK_E2F_TARGETS	Cancer Epithelial	MELK	107.4	84.4	29.04
E2F TARGETS	HALLMARK_E2F_TARGETS	Cancer Epithelial	MKI67	89.37	66.02	24.41
E2F TARGETS	HALLMARK_E2F_TARGETS	Cancer Epithelial	MLH1	63.59	42.03	39.78
E2F TARGETS	HALLMARK_E2F_TARGETS	Cancer Epithelial	MMS22L	81.14	63.75	36.87
E2F TARGETS	HALLMARK_E2F_TARGETS	Cancer Epithelial	MSH2	82.68	67.17	27.47
E2F TARGETS	HALLMARK_E2F_TARGETS	Cancer Epithelial	MTHFD2	38.47	31.87	11.65
E2F TARGETS	HALLMARK_E2F_TARGETS	Cancer Epithelial	MXD3	89.33	49.1	40.9
E2F TARGETS	HALLMARK_E2F_TARGETS	Cancer Epithelial	MYBL2	86.37	67.38	24.9
E2F TARGETS	HALLMARK_E2F_TARGETS	Cancer Epithelial	MYC	16.96	14.97	9.01
E2F TARGETS	HALLMARK_E2F_TARGETS	Cancer Epithelial	NAA38	24.04	25.33	22.53
E2F TARGETS	HALLMARK_E2F_TARGETS	Cancer Epithelial	NAP1L1	47.73	33.34	28.4
E2F TARGETS	HALLMARK_E2F_TARGETS	Cancer Epithelial	NASP	83.17	67.88	38.58
E2F TARGETS	HALLMARK_E2F_TARGETS	Cancer Epithelial	NBN	18.43	36.67	22.14
E2F TARGETS	HALLMARK_E2F_TARGETS	Cancer Epithelial	NCAPD2	84.29	54.32	31.7
E2F TARGETS	HALLMARK_E2F_TARGETS	Cancer Epithelial	NME1	45.08	26.16	33.77
E2F TARGETS	HALLMARK_E2F_TARGETS	Cancer Epithelial	NOLC1	40.1	52.34	15.15
E2F TARGETS	HALLMARK_E2F_TARGETS	Cancer Epithelial	NOP56	55.81	57.98	40.14
E2F TARGETS	HALLMARK_E2F_TARGETS	Cancer Epithelial	NUDT21	29.03	57.72	46.15
E2F TARGETS	HALLMARK_E2F_TARGETS	Cancer Epithelial	NUP107	78.54	74.15	20.82
E2F TARGETS	HALLMARK_E2F_TARGETS	Cancer Epithelial	NUP153	30.95	42.87	37.81
E2F TARGETS	HALLMARK_E2F_TARGETS	Cancer Epithelial	NUP205	47.06	29.31	26.72
E2F TARGETS	HALLMARK_E2F_TARGETS	Cancer Epithelial	ORC2	31.58	29.12	16.54
E2F TARGETS	HALLMARK_E2F_TARGETS	Cancer Epithelial	ORC6	89.75	86.9	18.78
E2F TARGETS	HALLMARK_E2F_TARGETS	Cancer Epithelial	PA2G4	76.03	53.36	34.59
E2F TARGETS	HALLMARK_E2F_TARGETS	Cancer Epithelial	PAICS	72.09	57.35	26.01
E2F TARGETS	HALLMARK_E2F_TARGETS	Cancer Epithelial	PAN2	19.81	17.93	8.54
E2F TARGETS	HALLMARK_E2F_TARGETS	Cancer Epithelial	PCNA	93.59	58.53	39.96
E2F TARGETS	HALLMARK_E2F_TARGETS	Cancer Epithelial	PDS5B	50.31	48.14	27.8
E2F TARGETS	HALLMARK_E2F_TARGETS	Cancer Epithelial	PHF5A	49.6	41.6	15.83
E2F TARGETS	HALLMARK_E2F_TARGETS	Cancer Epithelial	PLK1	59.46	52.69	6.77
E2F TARGETS	HALLMARK_E2F_TARGETS	Cancer Epithelial	PLK4	107.2	70.85	37.68
E2F TARGETS	HALLMARK_E2F_TARGETS	Cancer Epithelial	PMS2	30.37	20.69	20.44
E2F TARGETS	HALLMARK_E2F_TARGETS	Cancer Epithelial	PNN	27.92	43.6	25.89
E2F TARGETS	HALLMARK_E2F_TARGETS	Cancer Epithelial	POLA2	104.7	72.51	46.08
E2F TARGETS	HALLMARK_E2F_TARGETS	Cancer Epithelial	POLD1	95.82	77.31	34.06
E2F TARGETS	HALLMARK_E2F_TARGETS	Cancer Epithelial	POLD2	71.69	39.3	41.63
E2F TARGETS	HALLMARK_E2F_TARGETS	Cancer Epithelial	POLD3	46.6	70.12	29.69
E2F TARGETS	HALLMARK_E2F_TARGETS	Cancer Epithelial	POLE	45.46	59.11	30.93
E2F TARGETS	HALLMARK_E2F_TARGETS	Cancer Epithelial	POLE4	30.33	37.44	16.17
E2F TARGETS	HALLMARK_E2F_TARGETS	Cancer Epithelial	POP7	40.3	53.5	16.61
E2F TARGETS	HALLMARK_E2F_TARGETS	Cancer Epithelial	PPM1D	22.69	30.05	12.45
E2F TARGETS	HALLMARK_E2F_TARGETS	Cancer Epithelial	PPP1R8	0	53.38	47.16
E2F TARGETS	HALLMARK_E2F_TARGETS	Cancer Epithelial	PRDX4	33.16	13.8	18.99
E2F TARGETS	HALLMARK_E2F_TARGETS	Cancer Epithelial	PRIM2	119.14	73.64	55.9
E2F TARGETS	HALLMARK_E2F_TARGETS	Cancer Epithelial	PRKDC	36.33	54.19	23.38
E2F TARGETS	HALLMARK_E2F_TARGETS	Cancer Epithelial	PRPS1	35.82	39.43	17.97
E2F TARGETS	HALLMARK_E2F_TARGETS	Cancer Epithelial	PSIP1	89.92	67.6	39.56
E2F TARGETS	HALLMARK_E2F_TARGETS	Cancer Epithelial	PSMC3IP	89.57	59.83	35.2
E2F TARGETS	HALLMARK_E2F_TARGETS	Cancer Epithelial	PTTG1	61.68	46.16	10.91
E2F TARGETS	HALLMARK_E2F_TARGETS	Cancer Epithelial	RACGAP1	100	69.66	31.25
E2F TARGETS	HALLMARK_E2F_TARGETS	Cancer Epithelial	RAD1	87	73.48	24.59
E2F TARGETS	HALLMARK_E2F_TARGETS	Cancer Epithelial	RAD21	82.65	66.99	16.32
E2F TARGETS	HALLMARK_E2F_TARGETS	Cancer Epithelial	RAD50	36.97	32.59	29.45
E2F TARGETS	HALLMARK_E2F_TARGETS	Cancer Epithelial	RAD51AP1	103.36	73.09	31.72
E2F TARGETS	HALLMARK_E2F_TARGETS	Cancer Epithelial	RAD51C	74.43	52.43	43.5
E2F TARGETS	HALLMARK_E2F_TARGETS	Cancer Epithelial	RAN	69.68	49.84	19.37
E2F TARGETS	HALLMARK_E2F_TARGETS	Cancer Epithelial	RANBP1	87.39	64.54	28.01
E2F TARGETS	HALLMARK_E2F_TARGETS	Cancer Epithelial	RBBP7	63.68	54.71	15.83
E2F TARGETS	HALLMARK_E2F_TARGETS	Cancer Epithelial	RFC1	70.11	42.06	43.07
E2F TARGETS	HALLMARK_E2F_TARGETS	Cancer Epithelial	RFC2	96.37	64.04	36.7
E2F TARGETS	HALLMARK_E2F_TARGETS	Cancer Epithelial	RFC3	101.92	76.53	40.15
E2F TARGETS	HALLMARK_E2F_TARGETS	Cancer Epithelial	RNASEH2A	104.91	79.22	37.11
E2F TARGETS	HALLMARK_E2F_TARGETS	Cancer Epithelial	RPA1	52.42	71.21	32.64
E2F TARGETS	HALLMARK_E2F_TARGETS	Cancer Epithelial	RPA2	88.73	57.15	32.6
E2F TARGETS	HALLMARK_E2F_TARGETS	Cancer Epithelial	RPA3	76.55	55.31	22.39
E2F TARGETS	HALLMARK_E2F_TARGETS	Cancer Epithelial	RRM2	81.9	56.22	24.53
E2F TARGETS	HALLMARK_E2F_TARGETS	Cancer Epithelial	SHMT1	97.55	36.87	64.45
E2F TARGETS	HALLMARK_E2F_TARGETS	Cancer Epithelial	SLBP	79.47	55.27	31.3
E2F TARGETS	HALLMARK_E2F_TARGETS	Cancer Epithelial	SMC1A	63.53	68.45	16.27
E2F TARGETS	HALLMARK_E2F_TARGETS	Cancer Epithelial	SMC3	99.52	73.49	45.02
E2F TARGETS	HALLMARK_E2F_TARGETS	Cancer Epithelial	SMC4	88.11	79.42	19.51
E2F TARGETS	HALLMARK_E2F_TARGETS	Cancer Epithelial	SMC6	54.57	62.3	19.68
E2F TARGETS	HALLMARK_E2F_TARGETS	Cancer Epithelial	SNRPB	81.38	55.53	35.06
E2F TARGETS	HALLMARK_E2F_TARGETS	Cancer Epithelial	SPAG5	94.13	46.39	45.79
E2F TARGETS	HALLMARK_E2F_TARGETS	Cancer Epithelial	SPC24	80.62	63.17	20.81
E2F TARGETS	HALLMARK_E2F_TARGETS	Cancer Epithelial	SPC25	94.81	76.18	20.61
E2F TARGETS	HALLMARK_E2F_TARGETS	Cancer Epithelial	SRSF1	26.14	52.48	24.06
E2F TARGETS	HALLMARK_E2F_TARGETS	Cancer Epithelial	SRSF2	26.22	53.3	31.14
E2F TARGETS	HALLMARK_E2F_TARGETS	Cancer Epithelial	SSRP1	106.97	58.75	56.83
E2F TARGETS	HALLMARK_E2F_TARGETS	Cancer Epithelial	STAG1	42.94	44.72	15.97
E2F TARGETS	HALLMARK_E2F_TARGETS	Cancer Epithelial	STMN1	85.61	58.63	30.03
E2F TARGETS	HALLMARK_E2F_TARGETS	Cancer Epithelial	SUV39H1	88.23	70.5	30.23
E2F TARGETS	HALLMARK_E2F_TARGETS	Cancer Epithelial	SYNCRIP	33.72	46.19	17.47
E2F TARGETS	HALLMARK_E2F_TARGETS	Cancer Epithelial	TACC3	99.33	71.95	30.33
E2F TARGETS	HALLMARK_E2F_TARGETS	Cancer Epithelial	TBRG4	42.85	40.01	15.18
E2F TARGETS	HALLMARK_E2F_TARGETS	Cancer Epithelial	TCF19	99.12	63.57	40.77
E2F TARGETS	HALLMARK_E2F_TARGETS	Cancer Epithelial	TFRC	22.2	18.95	9.8
E2F TARGETS	HALLMARK_E2F_TARGETS	Cancer Epithelial	TIMELESS	99.27	63.95	38.87
E2F TARGETS	HALLMARK_E2F_TARGETS	Cancer Epithelial	TIPIN	31.99	39.08	27.17
E2F TARGETS	HALLMARK_E2F_TARGETS	Cancer Epithelial	TK1	87.52	65.73	37.58
E2F TARGETS	HALLMARK_E2F_TARGETS	Cancer Epithelial	TMPO	100.13	59.95	41.63
E2F TARGETS	HALLMARK_E2F_TARGETS	Cancer Epithelial	TOP2A	90.06	57.49	32.44
E2F TARGETS	HALLMARK_E2F_TARGETS	Cancer Epithelial	TP53	19.2	29.49	25.78
E2F TARGETS	HALLMARK_E2F_TARGETS	Cancer Epithelial	TRA2B	22.27	49.33	27.32
E2F TARGETS	HALLMARK_E2F_TARGETS	Cancer Epithelial	TRIP13	102.33	82.43	28.54
E2F TARGETS	HALLMARK_E2F_TARGETS	Cancer Epithelial	TUBB	76.97	48.5	33.46
E2F TARGETS	HALLMARK_E2F_TARGETS	Cancer Epithelial	TUBG1	96.33	53.46	50.14
E2F TARGETS	HALLMARK_E2F_TARGETS	Cancer Epithelial	UBE2S	54.33	56.72	9.43
E2F TARGETS	HALLMARK_E2F_TARGETS	Cancer Epithelial	UBE2T	106.11	77.13	29.31
E2F TARGETS	HALLMARK_E2F_TARGETS	Cancer Epithelial	UBR7	46.53	51.24	23.7
E2F TARGETS	HALLMARK_E2F_TARGETS	Cancer Epithelial	UNG	52.13	47.03	12.4
E2F TARGETS	HALLMARK_E2F_TARGETS	Cancer Epithelial	USP1	98.81	72.62	36.45
E2F TARGETS	HALLMARK_E2F_TARGETS	Cancer Epithelial	WDR90	43.1	53.72	20.11
E2F TARGETS	HALLMARK_E2F_TARGETS	Cancer Epithelial	WEE1	22.12	21.04	16.24
E2F TARGETS	HALLMARK_E2F_TARGETS	Cancer Epithelial	XPO1	36.95	54.06	33.62
E2F TARGETS	HALLMARK_E2F_TARGETS	Cancer Epithelial	XRCC6	64.4	37.06	29.93
E2F TARGETS	HALLMARK_E2F_TARGETS	Cancer Epithelial	ZW10	27.34	54.86	36.67
E2F TARGETS	HALLMARK_E2F_TARGETS	Endothelial	AK2	61.41	56.79	85.12
E2F TARGETS	HALLMARK_E2F_TARGETS	Endothelial	ANP32E	72.6	50.78	88.68
E2F TARGETS	HALLMARK_E2F_TARGETS	Endothelial	ASF1A	41.84	54.31	65.47
E2F TARGETS	HALLMARK_E2F_TARGETS	Endothelial	ASF1B	0	48.85	40.46
E2F TARGETS	HALLMARK_E2F_TARGETS	Endothelial	ATAD2	0	81.62	75.36
E2F TARGETS	HALLMARK_E2F_TARGETS	Endothelial	AURKA	37.25	62.58	75.71
E2F TARGETS	HALLMARK_E2F_TARGETS	Endothelial	AURKB	0	83.14	78
E2F TARGETS	HALLMARK_E2F_TARGETS	Endothelial	BARD1	0	59.38	51.51
E2F TARGETS	HALLMARK_E2F_TARGETS	Endothelial	BIRC5	0	66.65	60.39
E2F TARGETS	HALLMARK_E2F_TARGETS	Endothelial	BRCA1	60.59	83.43	94.47
E2F TARGETS	HALLMARK_E2F_TARGETS	Endothelial	BRCA2	45.87	76.75	88.23
E2F TARGETS	HALLMARK_E2F_TARGETS	Endothelial	BRMS1L	56.01	83.05	101.73
E2F TARGETS	HALLMARK_E2F_TARGETS	Endothelial	BUB1B	0	68.11	60.3
E2F TARGETS	HALLMARK_E2F_TARGETS	Endothelial	CBX5	48.81	70.62	83.79
E2F TARGETS	HALLMARK_E2F_TARGETS	Endothelial	CCNB2	0	66.82	59.31
E2F TARGETS	HALLMARK_E2F_TARGETS	Endothelial	CCNE1	0	50.77	42.04
E2F TARGETS	HALLMARK_E2F_TARGETS	Endothelial	CCP110	0	98.62	94.08
E2F TARGETS	HALLMARK_E2F_TARGETS	Endothelial	CDC20	13.67	71.07	66.37
E2F TARGETS	HALLMARK_E2F_TARGETS	Endothelial	CDC25A	114.9	77.47	136.02
E2F TARGETS	HALLMARK_E2F_TARGETS	Endothelial	CDC25B	28.2	37.55	46.82
E2F TARGETS	HALLMARK_E2F_TARGETS	Endothelial	CDCA3	36.76	80.42	86.06
E2F TARGETS	HALLMARK_E2F_TARGETS	Endothelial	CDCA8	0	64.06	55.87
E2F TARGETS	HALLMARK_E2F_TARGETS	Endothelial	CDK1	29.94	66.79	76.49
E2F TARGETS	HALLMARK_E2F_TARGETS	Endothelial	CDK4	0	76.77	71.14
E2F TARGETS	HALLMARK_E2F_TARGETS	Endothelial	CDKN1A	32.65	29.51	25.28
E2F TARGETS	HALLMARK_E2F_TARGETS	Endothelial	CDKN1B	38.97	52.46	69.06
E2F TARGETS	HALLMARK_E2F_TARGETS	Endothelial	CDKN2A	31.76	39.22	47.95
E2F TARGETS	HALLMARK_E2F_TARGETS	Endothelial	CDKN2C	30.36	68.26	76.69
E2F TARGETS	HALLMARK_E2F_TARGETS	Endothelial	CDKN3	23.73	31.71	34.54
E2F TARGETS	HALLMARK_E2F_TARGETS	Endothelial	CENPE	27.55	70.45	78.64
E2F TARGETS	HALLMARK_E2F_TARGETS	Endothelial	CENPM	0	107.64	104.47
E2F TARGETS	HALLMARK_E2F_TARGETS	Endothelial	CHEK1	24.82	0	17.16
E2F TARGETS	HALLMARK_E2F_TARGETS	Endothelial	CHEK2	0	83.18	76.44
E2F TARGETS	HALLMARK_E2F_TARGETS	Endothelial	CIT	38.47	77.59	88
E2F TARGETS	HALLMARK_E2F_TARGETS	Endothelial	CKS1B	66.51	81.55	96.39
E2F TARGETS	HALLMARK_E2F_TARGETS	Endothelial	CKS2	30.71	35.31	36.13
E2F TARGETS	HALLMARK_E2F_TARGETS	Endothelial	CSE1L	65.08	84.96	101.88
E2F TARGETS	HALLMARK_E2F_TARGETS	Endothelial	CTCF	52.08	90.42	105.43
E2F TARGETS	HALLMARK_E2F_TARGETS	Endothelial	CTPS1	54.72	119.77	119.94
E2F TARGETS	HALLMARK_E2F_TARGETS	Endothelial	DCK	62.44	49.7	80.63
E2F TARGETS	HALLMARK_E2F_TARGETS	Endothelial	DCLRE1B	53.09	0	49.41
E2F TARGETS	HALLMARK_E2F_TARGETS	Endothelial	DCTPP1	56.71	72.06	80.12
E2F TARGETS	HALLMARK_E2F_TARGETS	Endothelial	DDX39A	56.93	51.31	74.56
E2F TARGETS	HALLMARK_E2F_TARGETS	Endothelial	DEK	62.79	76.5	98.1
E2F TARGETS	HALLMARK_E2F_TARGETS	Endothelial	DEPDC1	0	74.92	68.24
E2F TARGETS	HALLMARK_E2F_TARGETS	Endothelial	DIAPH3	0	78.33	70.85
E2F TARGETS	HALLMARK_E2F_TARGETS	Endothelial	DLGAP5	0	65.41	58.14
E2F TARGETS	HALLMARK_E2F_TARGETS	Endothelial	DNMT1	59.26	71.08	85.4
E2F TARGETS	HALLMARK_E2F_TARGETS	Endothelial	DONSON	80.35	0	78.33
E2F TARGETS	HALLMARK_E2F_TARGETS	Endothelial	DSCC1	0	141.59	140.63
E2F TARGETS	HALLMARK_E2F_TARGETS	Endothelial	DUT	32.71	59.46	58.35
E2F TARGETS	HALLMARK_E2F_TARGETS	Endothelial	E2F8	0	91.25	86.26
E2F TARGETS	HALLMARK_E2F_TARGETS	Endothelial	EED	82.37	49.43	100.1
E2F TARGETS	HALLMARK_E2F_TARGETS	Endothelial	EIF2S1	47.1	72.2	85.61
E2F TARGETS	HALLMARK_E2F_TARGETS	Endothelial	ESPL1	0	41.93	31.22
E2F TARGETS	HALLMARK_E2F_TARGETS	Endothelial	EXOSC8	0	43.37	33.02
E2F TARGETS	HALLMARK_E2F_TARGETS	Endothelial	EZH2	36.19	85.71	89.68
E2F TARGETS	HALLMARK_E2F_TARGETS	Endothelial	GINS1	0	50.1	42.22
E2F TARGETS	HALLMARK_E2F_TARGETS	Endothelial	GINS3	64.55	100.21	113.21
E2F TARGETS	HALLMARK_E2F_TARGETS	Endothelial	GINS4	0	0	0
E2F TARGETS	HALLMARK_E2F_TARGETS	Endothelial	GSPT1	89.79	49.15	93.16
E2F TARGETS	HALLMARK_E2F_TARGETS	Endothelial	HELLS	101.57	72.22	125.19
E2F TARGETS	HALLMARK_E2F_TARGETS	Endothelial	HMGA1	32.29	44.95	56.66
E2F TARGETS	HALLMARK_E2F_TARGETS	Endothelial	HMGB2	32.7	55.3	64.92
E2F TARGETS	HALLMARK_E2F_TARGETS	Endothelial	HMGB3	42.13	49.33	68.17
E2F TARGETS	HALLMARK_E2F_TARGETS	Endothelial	HMMR	0	88.62	82.9
E2F TARGETS	HALLMARK_E2F_TARGETS	Endothelial	HNRNPD	52.5	51.52	63.18
E2F TARGETS	HALLMARK_E2F_TARGETS	Endothelial	HUS1	55.67	0	51.64
E2F TARGETS	HALLMARK_E2F_TARGETS	Endothelial	ILF3	37.62	104.87	104.37
E2F TARGETS	HALLMARK_E2F_TARGETS	Endothelial	ING3	0	60.1	52.99
E2F TARGETS	HALLMARK_E2F_TARGETS	Endothelial	IPO7	44.25	61.84	73.32
E2F TARGETS	HALLMARK_E2F_TARGETS	Endothelial	KIF18B	0	69.94	62.91
E2F TARGETS	HALLMARK_E2F_TARGETS	Endothelial	KIF22	63.11	64.34	96.93
E2F TARGETS	HALLMARK_E2F_TARGETS	Endothelial	KIF2C	26.76	56.8	66.79
E2F TARGETS	HALLMARK_E2F_TARGETS	Endothelial	KIF4A	0	77.42	71.47
E2F TARGETS	HALLMARK_E2F_TARGETS	Endothelial	KPNA2	36.94	47.38	53.72
E2F TARGETS	HALLMARK_E2F_TARGETS	Endothelial	LBR	58.62	72.04	92.07
E2F TARGETS	HALLMARK_E2F_TARGETS	Endothelial	LIG1	0	134.96	133.6
E2F TARGETS	HALLMARK_E2F_TARGETS	Endothelial	LMNB1	0	78.84	73.24
E2F TARGETS	HALLMARK_E2F_TARGETS	Endothelial	LUC7L3	39.06	34.1	47.18
E2F TARGETS	HALLMARK_E2F_TARGETS	Endothelial	LYAR	55.61	0	51.07
E2F TARGETS	HALLMARK_E2F_TARGETS	Endothelial	MAD2L1	0	65.14	59.21
E2F TARGETS	HALLMARK_E2F_TARGETS	Endothelial	MCM2	0	69.82	61.11
E2F TARGETS	HALLMARK_E2F_TARGETS	Endothelial	MCM3	41.06	84.06	77.28
E2F TARGETS	HALLMARK_E2F_TARGETS	Endothelial	MCM4	32.76	86.5	86.52
E2F TARGETS	HALLMARK_E2F_TARGETS	Endothelial	MCM5	109.83	63.2	131.78
E2F TARGETS	HALLMARK_E2F_TARGETS	Endothelial	MCM6	41.98	76.12	88.87
E2F TARGETS	HALLMARK_E2F_TARGETS	Endothelial	MCM7	50.19	65.66	83.39
E2F TARGETS	HALLMARK_E2F_TARGETS	Endothelial	MELK	0	46.96	38.07
E2F TARGETS	HALLMARK_E2F_TARGETS	Endothelial	MKI67	113.46	71.2	158.84
E2F TARGETS	HALLMARK_E2F_TARGETS	Endothelial	MLH1	0	0	0
E2F TARGETS	HALLMARK_E2F_TARGETS	Endothelial	MMS22L	67.48	0	63.52
E2F TARGETS	HALLMARK_E2F_TARGETS	Endothelial	MSH2	60.59	54.42	78.23
E2F TARGETS	HALLMARK_E2F_TARGETS	Endothelial	MTHFD2	29.55	53.7	56.47
E2F TARGETS	HALLMARK_E2F_TARGETS	Endothelial	MXD3	0	70.03	62.8
E2F TARGETS	HALLMARK_E2F_TARGETS	Endothelial	MYBL2	82.55	71.98	133.45
E2F TARGETS	HALLMARK_E2F_TARGETS	Endothelial	MYC	23.15	27.55	24.28
E2F TARGETS	HALLMARK_E2F_TARGETS	Endothelial	NAA38	35.91	38.38	40.38
E2F TARGETS	HALLMARK_E2F_TARGETS	Endothelial	NAP1L1	34.28	33.1	41.5
E2F TARGETS	HALLMARK_E2F_TARGETS	Endothelial	NASP	32.59	40.8	47.31
E2F TARGETS	HALLMARK_E2F_TARGETS	Endothelial	NBN	53.98	87.85	105.66
E2F TARGETS	HALLMARK_E2F_TARGETS	Endothelial	NCAPD2	0	96.3	92.08
E2F TARGETS	HALLMARK_E2F_TARGETS	Endothelial	NME1	43.01	42.18	48.13
E2F TARGETS	HALLMARK_E2F_TARGETS	Endothelial	NOLC1	47.34	42.04	54.84
E2F TARGETS	HALLMARK_E2F_TARGETS	Endothelial	NOP56	60.99	45.18	65.33
E2F TARGETS	HALLMARK_E2F_TARGETS	Endothelial	NUDT21	0	63.93	57.03
E2F TARGETS	HALLMARK_E2F_TARGETS	Endothelial	NUP107	106.86	49.4	117.52
E2F TARGETS	HALLMARK_E2F_TARGETS	Endothelial	NUP153	60.69	156.23	163.33
E2F TARGETS	HALLMARK_E2F_TARGETS	Endothelial	NUP205	0	125.3	122.92
E2F TARGETS	HALLMARK_E2F_TARGETS	Endothelial	ORC2	0	74.83	69.3
E2F TARGETS	HALLMARK_E2F_TARGETS	Endothelial	ORC6	0	67.15	60.66
E2F TARGETS	HALLMARK_E2F_TARGETS	Endothelial	PA2G4	76.3	52.42	88.59
E2F TARGETS	HALLMARK_E2F_TARGETS	Endothelial	PAICS	62.25	69.37	90.06
E2F TARGETS	HALLMARK_E2F_TARGETS	Endothelial	PAN2	0	59.11	52.07
E2F TARGETS	HALLMARK_E2F_TARGETS	Endothelial	PCNA	51.59	68.61	70.24
E2F TARGETS	HALLMARK_E2F_TARGETS	Endothelial	PDS5B	63.62	54.4	78.26
E2F TARGETS	HALLMARK_E2F_TARGETS	Endothelial	PHF5A	0	66.89	60.64
E2F TARGETS	HALLMARK_E2F_TARGETS	Endothelial	PLK1	0	65.44	57.44
E2F TARGETS	HALLMARK_E2F_TARGETS	Endothelial	PLK4	0	88.97	83.29
E2F TARGETS	HALLMARK_E2F_TARGETS	Endothelial	PMS2	0	108.17	104.79
E2F TARGETS	HALLMARK_E2F_TARGETS	Endothelial	PNN	37.78	44.02	42.96
E2F TARGETS	HALLMARK_E2F_TARGETS	Endothelial	POLA2	0	0	0
E2F TARGETS	HALLMARK_E2F_TARGETS	Endothelial	POLD1	0	72.87	66.09
E2F TARGETS	HALLMARK_E2F_TARGETS	Endothelial	POLD2	58.38	53.55	82.63
E2F TARGETS	HALLMARK_E2F_TARGETS	Endothelial	POLD3	47.81	120.32	126.66
E2F TARGETS	HALLMARK_E2F_TARGETS	Endothelial	POLE	48.48	103.74	117.73
E2F TARGETS	HALLMARK_E2F_TARGETS	Endothelial	POLE4	47.36	38.93	53.03
E2F TARGETS	HALLMARK_E2F_TARGETS	Endothelial	POP7	56.85	84.5	98.8
E2F TARGETS	HALLMARK_E2F_TARGETS	Endothelial	PPM1D	31.08	47.73	54.93
E2F TARGETS	HALLMARK_E2F_TARGETS	Endothelial	PPP1R8	79.06	76.14	105.52
E2F TARGETS	HALLMARK_E2F_TARGETS	Endothelial	PRDX4	48.15	39.5	54.39
E2F TARGETS	HALLMARK_E2F_TARGETS	Endothelial	PRIM2	79.08	98.07	125.04
E2F TARGETS	HALLMARK_E2F_TARGETS	Endothelial	PRKDC	41.99	64.85	81.3
E2F TARGETS	HALLMARK_E2F_TARGETS	Endothelial	PRPS1	0	0	0
E2F TARGETS	HALLMARK_E2F_TARGETS	Endothelial	PSIP1	33.75	49.69	55.03
E2F TARGETS	HALLMARK_E2F_TARGETS	Endothelial	PSMC3IP	113.11	84.01	130.67
E2F TARGETS	HALLMARK_E2F_TARGETS	Endothelial	PTTG1	42.67	59.82	80.72
E2F TARGETS	HALLMARK_E2F_TARGETS	Endothelial	RACGAP1	55.54	82.21	104.66
E2F TARGETS	HALLMARK_E2F_TARGETS	Endothelial	RAD1	0	120.21	116.87
E2F TARGETS	HALLMARK_E2F_TARGETS	Endothelial	RAD21	37.41	67.38	78.71
E2F TARGETS	HALLMARK_E2F_TARGETS	Endothelial	RAD50	38.68	45.36	57.43
E2F TARGETS	HALLMARK_E2F_TARGETS	Endothelial	RAD51AP1	49.32	87.39	85.94
E2F TARGETS	HALLMARK_E2F_TARGETS	Endothelial	RAD51C	0	76.91	71.11
E2F TARGETS	HALLMARK_E2F_TARGETS	Endothelial	RAN	39.78	62.66	65.98
E2F TARGETS	HALLMARK_E2F_TARGETS	Endothelial	RANBP1	0	45.59	35.59
E2F TARGETS	HALLMARK_E2F_TARGETS	Endothelial	RBBP7	80.76	75.65	107.15
E2F TARGETS	HALLMARK_E2F_TARGETS	Endothelial	RFC1	53.06	66.49	82.66
E2F TARGETS	HALLMARK_E2F_TARGETS	Endothelial	RFC2	0	57.82	49.99
E2F TARGETS	HALLMARK_E2F_TARGETS	Endothelial	RFC3	43.3	55.1	61.49
E2F TARGETS	HALLMARK_E2F_TARGETS	Endothelial	RNASEH2A	52.6	95.84	106.76
E2F TARGETS	HALLMARK_E2F_TARGETS	Endothelial	RPA1	82.87	80.49	106.86
E2F TARGETS	HALLMARK_E2F_TARGETS	Endothelial	RPA2	0	85.95	81.8
E2F TARGETS	HALLMARK_E2F_TARGETS	Endothelial	RPA3	55.72	68.64	77.54
E2F TARGETS	HALLMARK_E2F_TARGETS	Endothelial	RRM2	25.92	63.92	57.89
E2F TARGETS	HALLMARK_E2F_TARGETS	Endothelial	SHMT1	58.07	99.86	110.49
E2F TARGETS	HALLMARK_E2F_TARGETS	Endothelial	SLBP	46.59	72.08	85.68
E2F TARGETS	HALLMARK_E2F_TARGETS	Endothelial	SMC1A	54.72	56.07	79.23
E2F TARGETS	HALLMARK_E2F_TARGETS	Endothelial	SMC3	60.61	53.47	77.48
E2F TARGETS	HALLMARK_E2F_TARGETS	Endothelial	SMC4	29.62	78.8	77.27
E2F TARGETS	HALLMARK_E2F_TARGETS	Endothelial	SMC6	46.91	47.46	64.76
E2F TARGETS	HALLMARK_E2F_TARGETS	Endothelial	SNRPB	49.89	40.96	58.29
E2F TARGETS	HALLMARK_E2F_TARGETS	Endothelial	SPAG5	0	73.58	67.92
E2F TARGETS	HALLMARK_E2F_TARGETS	Endothelial	SPC24	0	0	0
E2F TARGETS	HALLMARK_E2F_TARGETS	Endothelial	SPC25	0	64.92	57.37
E2F TARGETS	HALLMARK_E2F_TARGETS	Endothelial	SRSF1	56.37	37.24	62.1
E2F TARGETS	HALLMARK_E2F_TARGETS	Endothelial	SRSF2	38.82	28.2	39.72
E2F TARGETS	HALLMARK_E2F_TARGETS	Endothelial	SSRP1	65.36	76.73	91.61
E2F TARGETS	HALLMARK_E2F_TARGETS	Endothelial	STAG1	0	62.01	53.21
E2F TARGETS	HALLMARK_E2F_TARGETS	Endothelial	STMN1	27.77	24.31	27.24
E2F TARGETS	HALLMARK_E2F_TARGETS	Endothelial	SUV39H1	0	90.27	84.58
E2F TARGETS	HALLMARK_E2F_TARGETS	Endothelial	SYNCRIP	46.43	40.72	55.79
E2F TARGETS	HALLMARK_E2F_TARGETS	Endothelial	TACC3	0	87.49	81.68
E2F TARGETS	HALLMARK_E2F_TARGETS	Endothelial	TBRG4	83.07	93.82	122.21
E2F TARGETS	HALLMARK_E2F_TARGETS	Endothelial	TCF19	0	70.04	63.86
E2F TARGETS	HALLMARK_E2F_TARGETS	Endothelial	TFRC	76.82	74.5	105.23
E2F TARGETS	HALLMARK_E2F_TARGETS	Endothelial	TIMELESS	45.34	98.14	112.52
E2F TARGETS	HALLMARK_E2F_TARGETS	Endothelial	TIPIN	0	69.55	65.22
E2F TARGETS	HALLMARK_E2F_TARGETS	Endothelial	TK1	54.4	92.19	107.12
E2F TARGETS	HALLMARK_E2F_TARGETS	Endothelial	TMPO	62.34	72.54	96.45
E2F TARGETS	HALLMARK_E2F_TARGETS	Endothelial	TOP2A	87.33	64	116.45
E2F TARGETS	HALLMARK_E2F_TARGETS	Endothelial	TP53	45.24	108.95	113.52
E2F TARGETS	HALLMARK_E2F_TARGETS	Endothelial	TRA2B	39.55	33.71	47.02
E2F TARGETS	HALLMARK_E2F_TARGETS	Endothelial	TRIP13	0	0	0
E2F TARGETS	HALLMARK_E2F_TARGETS	Endothelial	TUBB	30.65	59.96	59.8
E2F TARGETS	HALLMARK_E2F_TARGETS	Endothelial	TUBG1	56.59	124.59	121.51
E2F TARGETS	HALLMARK_E2F_TARGETS	Endothelial	UBE2S	35.62	51.65	62.26
E2F TARGETS	HALLMARK_E2F_TARGETS	Endothelial	UBE2T	104.45	55.73	127.02
E2F TARGETS	HALLMARK_E2F_TARGETS	Endothelial	UBR7	111.61	74.64	130.94
E2F TARGETS	HALLMARK_E2F_TARGETS	Endothelial	UNG	52.39	66.76	88.44
E2F TARGETS	HALLMARK_E2F_TARGETS	Endothelial	USP1	49.87	99.58	99.62
E2F TARGETS	HALLMARK_E2F_TARGETS	Endothelial	WDR90	92.65	44.73	111
E2F TARGETS	HALLMARK_E2F_TARGETS	Endothelial	WEE1	34.08	52.65	67
E2F TARGETS	HALLMARK_E2F_TARGETS	Endothelial	XPO1	56.41	39.05	62.69
E2F TARGETS	HALLMARK_E2F_TARGETS	Endothelial	XRCC6	63.24	52.6	79.27
E2F TARGETS	HALLMARK_E2F_TARGETS	Endothelial	ZW10	66.58	52.66	80.17
E2F TARGETS	HALLMARK_E2F_TARGETS	Myeloid	AK2	50.31	43.37	34.17
E2F TARGETS	HALLMARK_E2F_TARGETS	Myeloid	ANP32E	55.95	102.06	54.39
E2F TARGETS	HALLMARK_E2F_TARGETS	Myeloid	ASF1A	37.96	114.28	110.19
E2F TARGETS	HALLMARK_E2F_TARGETS	Myeloid	ASF1B	107.31	101.28	38.72
E2F TARGETS	HALLMARK_E2F_TARGETS	Myeloid	ATAD2	84.37	104.52	38.04
E2F TARGETS	HALLMARK_E2F_TARGETS	Myeloid	AURKA	53.63	64.99	29.07
E2F TARGETS	HALLMARK_E2F_TARGETS	Myeloid	AURKB	87.22	94.69	36.67
E2F TARGETS	HALLMARK_E2F_TARGETS	Myeloid	BARD1	70.27	90.83	41.23
E2F TARGETS	HALLMARK_E2F_TARGETS	Myeloid	BIRC5	74.69	87.64	27.29
E2F TARGETS	HALLMARK_E2F_TARGETS	Myeloid	BRCA1	82.56	90.66	46.03
E2F TARGETS	HALLMARK_E2F_TARGETS	Myeloid	BRCA2	47.61	89.34	57.18
E2F TARGETS	HALLMARK_E2F_TARGETS	Myeloid	BRMS1L	58.43	0	50.22
E2F TARGETS	HALLMARK_E2F_TARGETS	Myeloid	BUB1B	117.97	69.44	69.19
E2F TARGETS	HALLMARK_E2F_TARGETS	Myeloid	CBX5	89.81	117.57	51.19
E2F TARGETS	HALLMARK_E2F_TARGETS	Myeloid	CCNB2	72.14	68.54	28.77
E2F TARGETS	HALLMARK_E2F_TARGETS	Myeloid	CCNE1	59.35	27.75	42.17
E2F TARGETS	HALLMARK_E2F_TARGETS	Myeloid	CCP110	0	74.63	69.22
E2F TARGETS	HALLMARK_E2F_TARGETS	Myeloid	CDC20	62.33	62.95	24.2
E2F TARGETS	HALLMARK_E2F_TARGETS	Myeloid	CDC25A	0	88.73	85.01
E2F TARGETS	HALLMARK_E2F_TARGETS	Myeloid	CDC25B	36.51	51.79	33.69
E2F TARGETS	HALLMARK_E2F_TARGETS	Myeloid	CDCA3	96.58	97.25	37.16
E2F TARGETS	HALLMARK_E2F_TARGETS	Myeloid	CDCA8	106.12	116.06	44.96
E2F TARGETS	HALLMARK_E2F_TARGETS	Myeloid	CDK1	80.48	93.32	30.19
E2F TARGETS	HALLMARK_E2F_TARGETS	Myeloid	CDK4	81.61	77.18	36.58
E2F TARGETS	HALLMARK_E2F_TARGETS	Myeloid	CDKN1A	19.02	16.88	7.22
E2F TARGETS	HALLMARK_E2F_TARGETS	Myeloid	CDKN1B	22.29	22.99	12.12
E2F TARGETS	HALLMARK_E2F_TARGETS	Myeloid	CDKN2A	31.05	63.33	44.5
E2F TARGETS	HALLMARK_E2F_TARGETS	Myeloid	CDKN2C	61.65	102.76	57.53
E2F TARGETS	HALLMARK_E2F_TARGETS	Myeloid	CDKN3	70.76	85.79	28.71
E2F TARGETS	HALLMARK_E2F_TARGETS	Myeloid	CENPE	46.38	105.25	62.62
E2F TARGETS	HALLMARK_E2F_TARGETS	Myeloid	CENPM	96.55	118.24	37.33
E2F TARGETS	HALLMARK_E2F_TARGETS	Myeloid	CHEK1	103.28	97.29	50.82
E2F TARGETS	HALLMARK_E2F_TARGETS	Myeloid	CHEK2	82.9	140.57	102.24
E2F TARGETS	HALLMARK_E2F_TARGETS	Myeloid	CIT	91.47	95.75	46.29
E2F TARGETS	HALLMARK_E2F_TARGETS	Myeloid	CKS1B	69.2	95.43	33.43
E2F TARGETS	HALLMARK_E2F_TARGETS	Myeloid	CKS2	19.2	32.08	18.74
E2F TARGETS	HALLMARK_E2F_TARGETS	Myeloid	CSE1L	146.64	113.17	60.35
E2F TARGETS	HALLMARK_E2F_TARGETS	Myeloid	CTCF	62.16	79.98	64.03
E2F TARGETS	HALLMARK_E2F_TARGETS	Myeloid	CTPS1	73.02	107.63	66.56
E2F TARGETS	HALLMARK_E2F_TARGETS	Myeloid	DCK	34.07	54.65	35.94
E2F TARGETS	HALLMARK_E2F_TARGETS	Myeloid	DCLRE1B	54.22	28.75	52.29
E2F TARGETS	HALLMARK_E2F_TARGETS	Myeloid	DCTPP1	81.96	84.67	36.59
E2F TARGETS	HALLMARK_E2F_TARGETS	Myeloid	DDX39A	84.36	91.97	42.11
E2F TARGETS	HALLMARK_E2F_TARGETS	Myeloid	DEK	79.8	103.93	39.23
E2F TARGETS	HALLMARK_E2F_TARGETS	Myeloid	DEPDC1	86.44	78.63	38.53
E2F TARGETS	HALLMARK_E2F_TARGETS	Myeloid	DIAPH3	110.5	105.25	48.09
E2F TARGETS	HALLMARK_E2F_TARGETS	Myeloid	DLGAP5	82.42	69.94	39.06
E2F TARGETS	HALLMARK_E2F_TARGETS	Myeloid	DNMT1	71.03	93.07	38.96
E2F TARGETS	HALLMARK_E2F_TARGETS	Myeloid	DONSON	73.74	122.58	66.81
E2F TARGETS	HALLMARK_E2F_TARGETS	Myeloid	DSCC1	0	150.74	149.1
E2F TARGETS	HALLMARK_E2F_TARGETS	Myeloid	DUT	81.39	100.89	32.17
E2F TARGETS	HALLMARK_E2F_TARGETS	Myeloid	E2F8	74.47	139.74	80.11
E2F TARGETS	HALLMARK_E2F_TARGETS	Myeloid	EED	44.89	67.06	59.54
E2F TARGETS	HALLMARK_E2F_TARGETS	Myeloid	EIF2S1	0	85.8	81.18
E2F TARGETS	HALLMARK_E2F_TARGETS	Myeloid	ESPL1	0	87.45	82.37
E2F TARGETS	HALLMARK_E2F_TARGETS	Myeloid	EXOSC8	55.22	91.16	47.17
E2F TARGETS	HALLMARK_E2F_TARGETS	Myeloid	EZH2	62.08	94.03	48.64
E2F TARGETS	HALLMARK_E2F_TARGETS	Myeloid	GINS1	126.76	79.64	73.04
E2F TARGETS	HALLMARK_E2F_TARGETS	Myeloid	GINS3	83.47	148.64	93.76
E2F TARGETS	HALLMARK_E2F_TARGETS	Myeloid	GINS4	38.28	71.38	51.17
E2F TARGETS	HALLMARK_E2F_TARGETS	Myeloid	GSPT1	51.9	31.72	45.14
E2F TARGETS	HALLMARK_E2F_TARGETS	Myeloid	HELLS	92.08	88.91	31.79
E2F TARGETS	HALLMARK_E2F_TARGETS	Myeloid	HMGA1	47.85	42.18	19.65
E2F TARGETS	HALLMARK_E2F_TARGETS	Myeloid	HMGB2	44.38	80.9	38.03
E2F TARGETS	HALLMARK_E2F_TARGETS	Myeloid	HMGB3	68.91	75.01	28.51
E2F TARGETS	HALLMARK_E2F_TARGETS	Myeloid	HMMR	56.51	75.13	28.7
E2F TARGETS	HALLMARK_E2F_TARGETS	Myeloid	HNRNPD	86.88	72.31	47.98
E2F TARGETS	HALLMARK_E2F_TARGETS	Myeloid	HUS1	0	44.12	33.89
E2F TARGETS	HALLMARK_E2F_TARGETS	Myeloid	ILF3	44.52	73.85	44.78
E2F TARGETS	HALLMARK_E2F_TARGETS	Myeloid	ING3	40.03	40.23	53.39
E2F TARGETS	HALLMARK_E2F_TARGETS	Myeloid	IPO7	23.19	36.16	30.01
E2F TARGETS	HALLMARK_E2F_TARGETS	Myeloid	KIF18B	0	90.68	85.94
E2F TARGETS	HALLMARK_E2F_TARGETS	Myeloid	KIF22	80.95	93.17	40.55
E2F TARGETS	HALLMARK_E2F_TARGETS	Myeloid	KIF2C	62.9	96.57	51.69
E2F TARGETS	HALLMARK_E2F_TARGETS	Myeloid	KIF4A	99.05	96.93	54.46
E2F TARGETS	HALLMARK_E2F_TARGETS	Myeloid	KPNA2	42.83	70.67	35.43
E2F TARGETS	HALLMARK_E2F_TARGETS	Myeloid	LBR	42.58	73.16	44.54
E2F TARGETS	HALLMARK_E2F_TARGETS	Myeloid	LIG1	105.06	94.1	46.05
E2F TARGETS	HALLMARK_E2F_TARGETS	Myeloid	LMNB1	78.93	90.52	38.43
E2F TARGETS	HALLMARK_E2F_TARGETS	Myeloid	LUC7L3	26.51	38.67	33.43
E2F TARGETS	HALLMARK_E2F_TARGETS	Myeloid	LYAR	34.65	65.31	46.13
E2F TARGETS	HALLMARK_E2F_TARGETS	Myeloid	MAD2L1	95.46	102.77	35.17
E2F TARGETS	HALLMARK_E2F_TARGETS	Myeloid	MCM2	67.15	81.99	36.12
E2F TARGETS	HALLMARK_E2F_TARGETS	Myeloid	MCM3	107.41	85.69	45.34
E2F TARGETS	HALLMARK_E2F_TARGETS	Myeloid	MCM4	101.08	87.85	40.59
E2F TARGETS	HALLMARK_E2F_TARGETS	Myeloid	MCM5	68.89	79.18	27.72
E2F TARGETS	HALLMARK_E2F_TARGETS	Myeloid	MCM6	90.24	92.5	32.19
E2F TARGETS	HALLMARK_E2F_TARGETS	Myeloid	MCM7	86.55	85.32	28.96
E2F TARGETS	HALLMARK_E2F_TARGETS	Myeloid	MELK	75.36	128.62	58.46
E2F TARGETS	HALLMARK_E2F_TARGETS	Myeloid	MKI67	72.77	100.99	32.63
E2F TARGETS	HALLMARK_E2F_TARGETS	Myeloid	MLH1	0	66.15	59.26
E2F TARGETS	HALLMARK_E2F_TARGETS	Myeloid	MMS22L	0	173.74	173.03
E2F TARGETS	HALLMARK_E2F_TARGETS	Myeloid	MSH2	0	67.06	62.43
E2F TARGETS	HALLMARK_E2F_TARGETS	Myeloid	MTHFD2	21.97	32.72	25.01
E2F TARGETS	HALLMARK_E2F_TARGETS	Myeloid	MXD3	82.05	81.95	46.31
E2F TARGETS	HALLMARK_E2F_TARGETS	Myeloid	MYBL2	36.81	76.48	42.04
E2F TARGETS	HALLMARK_E2F_TARGETS	Myeloid	MYC	13.61	16.23	9.95
E2F TARGETS	HALLMARK_E2F_TARGETS	Myeloid	NAA38	40.43	50.36	34.27
E2F TARGETS	HALLMARK_E2F_TARGETS	Myeloid	NAP1L1	20.37	38.11	20.23
E2F TARGETS	HALLMARK_E2F_TARGETS	Myeloid	NASP	79.78	91.77	36.77
E2F TARGETS	HALLMARK_E2F_TARGETS	Myeloid	NBN	23.68	21.99	22.1
E2F TARGETS	HALLMARK_E2F_TARGETS	Myeloid	NCAPD2	103.62	84.14	51.51
E2F TARGETS	HALLMARK_E2F_TARGETS	Myeloid	NME1	36.05	37.74	29.68
E2F TARGETS	HALLMARK_E2F_TARGETS	Myeloid	NOLC1	49.73	56.64	41.85
E2F TARGETS	HALLMARK_E2F_TARGETS	Myeloid	NOP56	40.92	53.33	27.38
E2F TARGETS	HALLMARK_E2F_TARGETS	Myeloid	NUDT21	106.41	123.38	89.95
E2F TARGETS	HALLMARK_E2F_TARGETS	Myeloid	NUP107	95.37	73.08	65.02
E2F TARGETS	HALLMARK_E2F_TARGETS	Myeloid	NUP153	32.41	64.34	68.74
E2F TARGETS	HALLMARK_E2F_TARGETS	Myeloid	NUP205	0	65.65	59.56
E2F TARGETS	HALLMARK_E2F_TARGETS	Myeloid	ORC2	0	26.78	15.03
E2F TARGETS	HALLMARK_E2F_TARGETS	Myeloid	ORC6	86.96	124.19	47.16
E2F TARGETS	HALLMARK_E2F_TARGETS	Myeloid	PA2G4	76.37	85.97	35.34
E2F TARGETS	HALLMARK_E2F_TARGETS	Myeloid	PAICS	91.85	93	38.59
E2F TARGETS	HALLMARK_E2F_TARGETS	Myeloid	PAN2	31.69	124.59	122.73
E2F TARGETS	HALLMARK_E2F_TARGETS	Myeloid	PCNA	81.05	99.75	32.51
E2F TARGETS	HALLMARK_E2F_TARGETS	Myeloid	PDS5B	42.53	44.91	46.09
E2F TARGETS	HALLMARK_E2F_TARGETS	Myeloid	PHF5A	35.32	88.13	84.89
E2F TARGETS	HALLMARK_E2F_TARGETS	Myeloid	PLK1	81.44	66.83	37.08
E2F TARGETS	HALLMARK_E2F_TARGETS	Myeloid	PLK4	81.9	0	76.13
E2F TARGETS	HALLMARK_E2F_TARGETS	Myeloid	PMS2	0	0	0
E2F TARGETS	HALLMARK_E2F_TARGETS	Myeloid	PNN	35.06	53.9	35.11
E2F TARGETS	HALLMARK_E2F_TARGETS	Myeloid	POLA2	151.72	120.47	78.52
E2F TARGETS	HALLMARK_E2F_TARGETS	Myeloid	POLD1	63.76	122.93	86.5
E2F TARGETS	HALLMARK_E2F_TARGETS	Myeloid	POLD2	97.27	97.24	49.29
E2F TARGETS	HALLMARK_E2F_TARGETS	Myeloid	POLD3	55.49	121.85	83.98
E2F TARGETS	HALLMARK_E2F_TARGETS	Myeloid	POLE	78.98	120.11	80.05
E2F TARGETS	HALLMARK_E2F_TARGETS	Myeloid	POLE4	52.3	51.91	41.12
E2F TARGETS	HALLMARK_E2F_TARGETS	Myeloid	POP7	75.57	145.06	111.27
E2F TARGETS	HALLMARK_E2F_TARGETS	Myeloid	PPM1D	24.85	42.17	39.03
E2F TARGETS	HALLMARK_E2F_TARGETS	Myeloid	PPP1R8	91.87	45.75	90.67
E2F TARGETS	HALLMARK_E2F_TARGETS	Myeloid	PRDX4	74.99	44.04	50.84
E2F TARGETS	HALLMARK_E2F_TARGETS	Myeloid	PRIM2	0	0	0
E2F TARGETS	HALLMARK_E2F_TARGETS	Myeloid	PRKDC	77.07	79.21	42.24
E2F TARGETS	HALLMARK_E2F_TARGETS	Myeloid	PRPS1	68.75	89.66	74.56
