## Supplement Data S2 for "scGSCA: gene-set differential co-expression analysis for single-cell RNA sequencing data" (part 3 of 3)

### Sheet: Breast cancer (continued)
Hallmark gene set	Hallmark ID	Cell type	Gene	ER-positive network weight	TNBC network weight	Difference score
E2F TARGETS	HALLMARK_E2F_TARGETS	Myeloid	PSIP1	66.24	90.53	41.23
E2F TARGETS	HALLMARK_E2F_TARGETS	Myeloid	PSMC3IP	82.55	103.55	50.6
E2F TARGETS	HALLMARK_E2F_TARGETS	Myeloid	PTTG1	59.01	65.59	19.55
E2F TARGETS	HALLMARK_E2F_TARGETS	Myeloid	RACGAP1	60.55	106.1	54.83
E2F TARGETS	HALLMARK_E2F_TARGETS	Myeloid	RAD1	49.97	128.52	112.8
E2F TARGETS	HALLMARK_E2F_TARGETS	Myeloid	RAD21	51.81	97.59	55.26
E2F TARGETS	HALLMARK_E2F_TARGETS	Myeloid	RAD50	78.96	46.52	65.36
E2F TARGETS	HALLMARK_E2F_TARGETS	Myeloid	RAD51AP1	89.16	85.67	36.76
E2F TARGETS	HALLMARK_E2F_TARGETS	Myeloid	RAD51C	65.8	52.02	38.82
E2F TARGETS	HALLMARK_E2F_TARGETS	Myeloid	RAN	73.44	105.04	42.74
E2F TARGETS	HALLMARK_E2F_TARGETS	Myeloid	RANBP1	73.13	89.46	33.69
E2F TARGETS	HALLMARK_E2F_TARGETS	Myeloid	RBBP7	83.93	106.86	59.78
E2F TARGETS	HALLMARK_E2F_TARGETS	Myeloid	RFC1	40.37	88.57	62
E2F TARGETS	HALLMARK_E2F_TARGETS	Myeloid	RFC2	92.57	92.61	49.01
E2F TARGETS	HALLMARK_E2F_TARGETS	Myeloid	RFC3	121.84	124.35	59.13
E2F TARGETS	HALLMARK_E2F_TARGETS	Myeloid	RNASEH2A	112.88	105.84	39.18
E2F TARGETS	HALLMARK_E2F_TARGETS	Myeloid	RPA1	79.88	120.79	65.93
E2F TARGETS	HALLMARK_E2F_TARGETS	Myeloid	RPA2	88.02	99.04	58.68
E2F TARGETS	HALLMARK_E2F_TARGETS	Myeloid	RPA3	98.74	108.25	43.02
E2F TARGETS	HALLMARK_E2F_TARGETS	Myeloid	RRM2	74.77	100.26	34.92
E2F TARGETS	HALLMARK_E2F_TARGETS	Myeloid	SHMT1	36.47	54.13	44.59
E2F TARGETS	HALLMARK_E2F_TARGETS	Myeloid	SLBP	81.47	74.82	38.5
E2F TARGETS	HALLMARK_E2F_TARGETS	Myeloid	SMC1A	57.84	108.76	65.14
E2F TARGETS	HALLMARK_E2F_TARGETS	Myeloid	SMC3	91.19	90.14	56.2
E2F TARGETS	HALLMARK_E2F_TARGETS	Myeloid	SMC4	66.12	99.14	39.27
E2F TARGETS	HALLMARK_E2F_TARGETS	Myeloid	SMC6	53	55.78	30.87
E2F TARGETS	HALLMARK_E2F_TARGETS	Myeloid	SNRPB	65.44	105.86	56.6
E2F TARGETS	HALLMARK_E2F_TARGETS	Myeloid	SPAG5	89.1	93.32	57.53
E2F TARGETS	HALLMARK_E2F_TARGETS	Myeloid	SPC24	85.68	118.02	56.64
E2F TARGETS	HALLMARK_E2F_TARGETS	Myeloid	SPC25	86.33	127.93	49.89
E2F TARGETS	HALLMARK_E2F_TARGETS	Myeloid	SRSF1	31.4	67.58	55.28
E2F TARGETS	HALLMARK_E2F_TARGETS	Myeloid	SRSF2	19.4	62.12	49.99
E2F TARGETS	HALLMARK_E2F_TARGETS	Myeloid	SSRP1	68.16	123.32	68.84
E2F TARGETS	HALLMARK_E2F_TARGETS	Myeloid	STAG1	35.28	28.94	30.16
E2F TARGETS	HALLMARK_E2F_TARGETS	Myeloid	STMN1	76.91	92.12	26.98
E2F TARGETS	HALLMARK_E2F_TARGETS	Myeloid	SUV39H1	0	103.77	100.06
E2F TARGETS	HALLMARK_E2F_TARGETS	Myeloid	SYNCRIP	55.69	76.64	51.53
E2F TARGETS	HALLMARK_E2F_TARGETS	Myeloid	TACC3	93.92	88.05	49.42
E2F TARGETS	HALLMARK_E2F_TARGETS	Myeloid	TBRG4	59.61	0	53.1
E2F TARGETS	HALLMARK_E2F_TARGETS	Myeloid	TCF19	114.14	97.7	47.79
E2F TARGETS	HALLMARK_E2F_TARGETS	Myeloid	TFRC	15.2	21.19	8.64
E2F TARGETS	HALLMARK_E2F_TARGETS	Myeloid	TIMELESS	91.22	106.36	42
E2F TARGETS	HALLMARK_E2F_TARGETS	Myeloid	TIPIN	52.53	81.91	81.26
E2F TARGETS	HALLMARK_E2F_TARGETS	Myeloid	TK1	96.69	109.21	32.11
E2F TARGETS	HALLMARK_E2F_TARGETS	Myeloid	TMPO	91.94	91.57	40.04
E2F TARGETS	HALLMARK_E2F_TARGETS	Myeloid	TOP2A	71.15	97.36	32.61
E2F TARGETS	HALLMARK_E2F_TARGETS	Myeloid	TP53	69.52	112.75	80.91
E2F TARGETS	HALLMARK_E2F_TARGETS	Myeloid	TRA2B	17.62	25.45	15.55
E2F TARGETS	HALLMARK_E2F_TARGETS	Myeloid	TRIP13	105.32	117.37	53.78
E2F TARGETS	HALLMARK_E2F_TARGETS	Myeloid	TUBB	76.78	92.08	30.58
E2F TARGETS	HALLMARK_E2F_TARGETS	Myeloid	TUBG1	106.68	135.39	50.61
E2F TARGETS	HALLMARK_E2F_TARGETS	Myeloid	UBE2S	29.35	42.54	25.55
E2F TARGETS	HALLMARK_E2F_TARGETS	Myeloid	UBE2T	96.17	106.28	38.92
E2F TARGETS	HALLMARK_E2F_TARGETS	Myeloid	UBR7	73.85	65.5	55.66
E2F TARGETS	HALLMARK_E2F_TARGETS	Myeloid	UNG	74.99	63.91	38.91
E2F TARGETS	HALLMARK_E2F_TARGETS	Myeloid	USP1	86.09	110.29	40.7
E2F TARGETS	HALLMARK_E2F_TARGETS	Myeloid	WDR90	36.88	0	27.02
E2F TARGETS	HALLMARK_E2F_TARGETS	Myeloid	WEE1	27.43	86.19	70.48
E2F TARGETS	HALLMARK_E2F_TARGETS	Myeloid	XPO1	61.8	70.02	45.39
E2F TARGETS	HALLMARK_E2F_TARGETS	Myeloid	XRCC6	65.42	42.11	49.35
E2F TARGETS	HALLMARK_E2F_TARGETS	Myeloid	ZW10	85.14	0	81.74
E2F TARGETS	HALLMARK_E2F_TARGETS	Normal Epithelial	AK2	58.52	53.99	53.96
E2F TARGETS	HALLMARK_E2F_TARGETS	Normal Epithelial	ANP32E	43.42	36.79	55.52
E2F TARGETS	HALLMARK_E2F_TARGETS	Normal Epithelial	ASF1A	133.73	0	132.71
E2F TARGETS	HALLMARK_E2F_TARGETS	Normal Epithelial	ASF1B	37.14	34.39	49.49
E2F TARGETS	HALLMARK_E2F_TARGETS	Normal Epithelial	ATAD2	35.47	61.95	58.36
E2F TARGETS	HALLMARK_E2F_TARGETS	Normal Epithelial	AURKA	79.63	49.58	90.46
E2F TARGETS	HALLMARK_E2F_TARGETS	Normal Epithelial	AURKB	40.83	0	33.9
E2F TARGETS	HALLMARK_E2F_TARGETS	Normal Epithelial	BARD1	49.44	32.72	51.03
E2F TARGETS	HALLMARK_E2F_TARGETS	Normal Epithelial	BIRC5	76.05	44.75	88.32
E2F TARGETS	HALLMARK_E2F_TARGETS	Normal Epithelial	BRCA1	73.79	57.88	87.55
E2F TARGETS	HALLMARK_E2F_TARGETS	Normal Epithelial	BRCA2	56.19	88.52	95.72
E2F TARGETS	HALLMARK_E2F_TARGETS	Normal Epithelial	BRMS1L	0	58.73	53.64
E2F TARGETS	HALLMARK_E2F_TARGETS	Normal Epithelial	BUB1B	68.38	0	64.04
E2F TARGETS	HALLMARK_E2F_TARGETS	Normal Epithelial	CBX5	49.9	57.05	55.13
E2F TARGETS	HALLMARK_E2F_TARGETS	Normal Epithelial	CCNB2	41.52	0	33.71
E2F TARGETS	HALLMARK_E2F_TARGETS	Normal Epithelial	CCNE1	43.44	39.9	53.83
E2F TARGETS	HALLMARK_E2F_TARGETS	Normal Epithelial	CCP110	42.79	45.35	49.11
E2F TARGETS	HALLMARK_E2F_TARGETS	Normal Epithelial	CDC20	0	20.69	11.52
E2F TARGETS	HALLMARK_E2F_TARGETS	Normal Epithelial	CDC25A	0	0	0
E2F TARGETS	HALLMARK_E2F_TARGETS	Normal Epithelial	CDC25B	53.39	63.71	80.91
E2F TARGETS	HALLMARK_E2F_TARGETS	Normal Epithelial	CDCA3	48.12	0	40.29
E2F TARGETS	HALLMARK_E2F_TARGETS	Normal Epithelial	CDCA8	58.89	33.31	70.79
E2F TARGETS	HALLMARK_E2F_TARGETS	Normal Epithelial	CDK1	48.47	0	41.76
E2F TARGETS	HALLMARK_E2F_TARGETS	Normal Epithelial	CDK4	47.24	50.67	59.33
E2F TARGETS	HALLMARK_E2F_TARGETS	Normal Epithelial	CDKN1A	30.69	25.04	26.69
E2F TARGETS	HALLMARK_E2F_TARGETS	Normal Epithelial	CDKN1B	46.55	46.14	46.54
E2F TARGETS	HALLMARK_E2F_TARGETS	Normal Epithelial	CDKN2A	29.21	29.54	38.82
E2F TARGETS	HALLMARK_E2F_TARGETS	Normal Epithelial	CDKN2C	47.75	43.68	59.75
E2F TARGETS	HALLMARK_E2F_TARGETS	Normal Epithelial	CDKN3	36.47	38.57	46.87
E2F TARGETS	HALLMARK_E2F_TARGETS	Normal Epithelial	CENPE	0	0	0
E2F TARGETS	HALLMARK_E2F_TARGETS	Normal Epithelial	CENPM	62.16	54.07	79.61
E2F TARGETS	HALLMARK_E2F_TARGETS	Normal Epithelial	CHEK1	97.01	46.3	117.95
E2F TARGETS	HALLMARK_E2F_TARGETS	Normal Epithelial	CHEK2	0	74.51	71.36
E2F TARGETS	HALLMARK_E2F_TARGETS	Normal Epithelial	CIT	0	41.08	34.11
E2F TARGETS	HALLMARK_E2F_TARGETS	Normal Epithelial	CKS1B	54.27	43.89	65.6
E2F TARGETS	HALLMARK_E2F_TARGETS	Normal Epithelial	CKS2	23.76	37.52	38.24
E2F TARGETS	HALLMARK_E2F_TARGETS	Normal Epithelial	CSE1L	41.4	0	33.71
E2F TARGETS	HALLMARK_E2F_TARGETS	Normal Epithelial	CTCF	63.84	0	58.63
E2F TARGETS	HALLMARK_E2F_TARGETS	Normal Epithelial	CTPS1	65.51	61.12	79.29
E2F TARGETS	HALLMARK_E2F_TARGETS	Normal Epithelial	DCK	59.52	0	55.32
E2F TARGETS	HALLMARK_E2F_TARGETS	Normal Epithelial	DCLRE1B	0	0	0
E2F TARGETS	HALLMARK_E2F_TARGETS	Normal Epithelial	DCTPP1	73.82	55.26	87.03
E2F TARGETS	HALLMARK_E2F_TARGETS	Normal Epithelial	DDX39A	60.35	70.62	82.44
E2F TARGETS	HALLMARK_E2F_TARGETS	Normal Epithelial	DEK	43.83	55.01	66.48
E2F TARGETS	HALLMARK_E2F_TARGETS	Normal Epithelial	DEPDC1	0	115.04	114.13
E2F TARGETS	HALLMARK_E2F_TARGETS	Normal Epithelial	DIAPH3	36.79	0	28.66
E2F TARGETS	HALLMARK_E2F_TARGETS	Normal Epithelial	DLGAP5	0	0	0
E2F TARGETS	HALLMARK_E2F_TARGETS	Normal Epithelial	DNMT1	59.25	52.85	60.15
E2F TARGETS	HALLMARK_E2F_TARGETS	Normal Epithelial	DONSON	57.35	60.43	77.33
E2F TARGETS	HALLMARK_E2F_TARGETS	Normal Epithelial	DSCC1	0	69	65.79
E2F TARGETS	HALLMARK_E2F_TARGETS	Normal Epithelial	DUT	45.03	50.07	64.69
E2F TARGETS	HALLMARK_E2F_TARGETS	Normal Epithelial	E2F8	0	0	0
E2F TARGETS	HALLMARK_E2F_TARGETS	Normal Epithelial	EED	54.42	0	49.37
E2F TARGETS	HALLMARK_E2F_TARGETS	Normal Epithelial	EIF2S1	58.37	61.73	72.14
E2F TARGETS	HALLMARK_E2F_TARGETS	Normal Epithelial	ESPL1	0	0	0
E2F TARGETS	HALLMARK_E2F_TARGETS	Normal Epithelial	EXOSC8	56.03	68.12	74.28
E2F TARGETS	HALLMARK_E2F_TARGETS	Normal Epithelial	EZH2	51.98	70.94	94.09
E2F TARGETS	HALLMARK_E2F_TARGETS	Normal Epithelial	GINS1	0	0	0
E2F TARGETS	HALLMARK_E2F_TARGETS	Normal Epithelial	GINS3	54.62	80.44	102.05
E2F TARGETS	HALLMARK_E2F_TARGETS	Normal Epithelial	GINS4	0	54.27	47.83
E2F TARGETS	HALLMARK_E2F_TARGETS	Normal Epithelial	GSPT1	51.28	50.45	48.72
E2F TARGETS	HALLMARK_E2F_TARGETS	Normal Epithelial	HELLS	50.78	0	45.84
E2F TARGETS	HALLMARK_E2F_TARGETS	Normal Epithelial	HMGA1	44.53	32.36	45.3
E2F TARGETS	HALLMARK_E2F_TARGETS	Normal Epithelial	HMGB2	34.98	36.57	47.68
E2F TARGETS	HALLMARK_E2F_TARGETS	Normal Epithelial	HMGB3	25.4	31.22	33.47
E2F TARGETS	HALLMARK_E2F_TARGETS	Normal Epithelial	HMMR	35.14	37.57	49.18
E2F TARGETS	HALLMARK_E2F_TARGETS	Normal Epithelial	HNRNPD	51.2	76.12	90.85
E2F TARGETS	HALLMARK_E2F_TARGETS	Normal Epithelial	HUS1	0	0	0
E2F TARGETS	HALLMARK_E2F_TARGETS	Normal Epithelial	ILF3	53.86	50.29	57.92
E2F TARGETS	HALLMARK_E2F_TARGETS	Normal Epithelial	ING3	47.32	78.44	96.23
E2F TARGETS	HALLMARK_E2F_TARGETS	Normal Epithelial	IPO7	52.34	59.69	72.05
E2F TARGETS	HALLMARK_E2F_TARGETS	Normal Epithelial	KIF18B	0	68.64	65.32
E2F TARGETS	HALLMARK_E2F_TARGETS	Normal Epithelial	KIF22	79.47	53.86	82.15
E2F TARGETS	HALLMARK_E2F_TARGETS	Normal Epithelial	KIF2C	108.66	121.94	166.05
E2F TARGETS	HALLMARK_E2F_TARGETS	Normal Epithelial	KIF4A	0	0	0
E2F TARGETS	HALLMARK_E2F_TARGETS	Normal Epithelial	KPNA2	35.12	40.33	48.93
E2F TARGETS	HALLMARK_E2F_TARGETS	Normal Epithelial	LBR	91.7	43.31	97.5
E2F TARGETS	HALLMARK_E2F_TARGETS	Normal Epithelial	LIG1	111.4	103.1	124.02
E2F TARGETS	HALLMARK_E2F_TARGETS	Normal Epithelial	LMNB1	56.4	0	51.09
E2F TARGETS	HALLMARK_E2F_TARGETS	Normal Epithelial	LUC7L3	48.26	44.8	51.13
E2F TARGETS	HALLMARK_E2F_TARGETS	Normal Epithelial	LYAR	41.77	56.12	59.94
E2F TARGETS	HALLMARK_E2F_TARGETS	Normal Epithelial	MAD2L1	67.7	0	63.45
E2F TARGETS	HALLMARK_E2F_TARGETS	Normal Epithelial	MCM2	127.95	53.68	124.82
E2F TARGETS	HALLMARK_E2F_TARGETS	Normal Epithelial	MCM3	49.23	91.95	86.11
E2F TARGETS	HALLMARK_E2F_TARGETS	Normal Epithelial	MCM4	50.25	62.79	66.1
E2F TARGETS	HALLMARK_E2F_TARGETS	Normal Epithelial	MCM5	52.89	43.52	56.86
E2F TARGETS	HALLMARK_E2F_TARGETS	Normal Epithelial	MCM6	60.14	37.8	72.86
E2F TARGETS	HALLMARK_E2F_TARGETS	Normal Epithelial	MCM7	66.07	49.35	72.82
E2F TARGETS	HALLMARK_E2F_TARGETS	Normal Epithelial	MELK	0	146.83	146.83
E2F TARGETS	HALLMARK_E2F_TARGETS	Normal Epithelial	MKI67	0	0	0
E2F TARGETS	HALLMARK_E2F_TARGETS	Normal Epithelial	MLH1	138.01	0	137.58
E2F TARGETS	HALLMARK_E2F_TARGETS	Normal Epithelial	MMS22L	58.91	85.45	106.51
E2F TARGETS	HALLMARK_E2F_TARGETS	Normal Epithelial	MSH2	91.99	59.15	105.96
E2F TARGETS	HALLMARK_E2F_TARGETS	Normal Epithelial	MTHFD2	44.06	44.81	37.23
E2F TARGETS	HALLMARK_E2F_TARGETS	Normal Epithelial	MXD3	0	66.63	62.93
E2F TARGETS	HALLMARK_E2F_TARGETS	Normal Epithelial	MYBL2	0	0	0
E2F TARGETS	HALLMARK_E2F_TARGETS	Normal Epithelial	MYC	22.16	23.14	22.49
E2F TARGETS	HALLMARK_E2F_TARGETS	Normal Epithelial	NAA38	55.19	71.85	87.07
E2F TARGETS	HALLMARK_E2F_TARGETS	Normal Epithelial	NAP1L1	49.73	38.61	53.82
E2F TARGETS	HALLMARK_E2F_TARGETS	Normal Epithelial	NASP	53.3	41.78	57.52
E2F TARGETS	HALLMARK_E2F_TARGETS	Normal Epithelial	NBN	51.01	104.67	97.58
E2F TARGETS	HALLMARK_E2F_TARGETS	Normal Epithelial	NCAPD2	0	72.31	68.98
E2F TARGETS	HALLMARK_E2F_TARGETS	Normal Epithelial	NME1	47.21	35.35	52
E2F TARGETS	HALLMARK_E2F_TARGETS	Normal Epithelial	NOLC1	46.87	56.34	56.48
E2F TARGETS	HALLMARK_E2F_TARGETS	Normal Epithelial	NOP56	48.77	43.48	63.68
E2F TARGETS	HALLMARK_E2F_TARGETS	Normal Epithelial	NUDT21	63.34	73.19	79.38
E2F TARGETS	HALLMARK_E2F_TARGETS	Normal Epithelial	NUP107	47.03	42.62	54.7
E2F TARGETS	HALLMARK_E2F_TARGETS	Normal Epithelial	NUP153	76.12	62.43	95.14
E2F TARGETS	HALLMARK_E2F_TARGETS	Normal Epithelial	NUP205	56.71	0	49.8
E2F TARGETS	HALLMARK_E2F_TARGETS	Normal Epithelial	ORC2	60.74	0	56.79
E2F TARGETS	HALLMARK_E2F_TARGETS	Normal Epithelial	ORC6	45.77	89.06	104.58
E2F TARGETS	HALLMARK_E2F_TARGETS	Normal Epithelial	PA2G4	64.07	58.68	77.1
E2F TARGETS	HALLMARK_E2F_TARGETS	Normal Epithelial	PAICS	47.18	49.69	65.2
E2F TARGETS	HALLMARK_E2F_TARGETS	Normal Epithelial	PAN2	70.59	97.32	121.08
E2F TARGETS	HALLMARK_E2F_TARGETS	Normal Epithelial	PCNA	53.65	53.66	59.56
E2F TARGETS	HALLMARK_E2F_TARGETS	Normal Epithelial	PDS5B	44.52	54.33	50.63
E2F TARGETS	HALLMARK_E2F_TARGETS	Normal Epithelial	PHF5A	57.57	59.13	69.35
E2F TARGETS	HALLMARK_E2F_TARGETS	Normal Epithelial	PLK1	0	0	0
E2F TARGETS	HALLMARK_E2F_TARGETS	Normal Epithelial	PLK4	0	0	0
E2F TARGETS	HALLMARK_E2F_TARGETS	Normal Epithelial	PMS2	82.31	82.91	108.52
E2F TARGETS	HALLMARK_E2F_TARGETS	Normal Epithelial	PNN	50.54	41.61	52.17
E2F TARGETS	HALLMARK_E2F_TARGETS	Normal Epithelial	POLA2	0	0	0
E2F TARGETS	HALLMARK_E2F_TARGETS	Normal Epithelial	POLD1	86.93	72.95	119.1
E2F TARGETS	HALLMARK_E2F_TARGETS	Normal Epithelial	POLD2	82.55	71.31	100.53
E2F TARGETS	HALLMARK_E2F_TARGETS	Normal Epithelial	POLD3	60.08	62.31	79.04
E2F TARGETS	HALLMARK_E2F_TARGETS	Normal Epithelial	POLE	54.26	0	48.59
E2F TARGETS	HALLMARK_E2F_TARGETS	Normal Epithelial	POLE4	51.95	56	63.05
E2F TARGETS	HALLMARK_E2F_TARGETS	Normal Epithelial	POP7	0	60.03	54.62
E2F TARGETS	HALLMARK_E2F_TARGETS	Normal Epithelial	PPM1D	63.44	69.51	78.95
E2F TARGETS	HALLMARK_E2F_TARGETS	Normal Epithelial	PPP1R8	60.17	93.1	115.24
E2F TARGETS	HALLMARK_E2F_TARGETS	Normal Epithelial	PRDX4	51.08	53.66	62.13
E2F TARGETS	HALLMARK_E2F_TARGETS	Normal Epithelial	PRIM2	52.42	58.07	75.97
E2F TARGETS	HALLMARK_E2F_TARGETS	Normal Epithelial	PRKDC	63.59	72.55	71.49
E2F TARGETS	HALLMARK_E2F_TARGETS	Normal Epithelial	PRPS1	0	0	0
E2F TARGETS	HALLMARK_E2F_TARGETS	Normal Epithelial	PSIP1	47.52	51.43	54.58
E2F TARGETS	HALLMARK_E2F_TARGETS	Normal Epithelial	PSMC3IP	108.74	0	106.89
E2F TARGETS	HALLMARK_E2F_TARGETS	Normal Epithelial	PTTG1	35.26	42.86	52.22
E2F TARGETS	HALLMARK_E2F_TARGETS	Normal Epithelial	RACGAP1	0	0	0
E2F TARGETS	HALLMARK_E2F_TARGETS	Normal Epithelial	RAD1	0	0	0
E2F TARGETS	HALLMARK_E2F_TARGETS	Normal Epithelial	RAD21	54.1	44.55	50.07
E2F TARGETS	HALLMARK_E2F_TARGETS	Normal Epithelial	RAD50	42.28	51.54	61.28
E2F TARGETS	HALLMARK_E2F_TARGETS	Normal Epithelial	RAD51AP1	75.72	56.27	88.49
E2F TARGETS	HALLMARK_E2F_TARGETS	Normal Epithelial	RAD51C	78.19	98.21	98.64
E2F TARGETS	HALLMARK_E2F_TARGETS	Normal Epithelial	RAN	48.3	48.54	43.09
E2F TARGETS	HALLMARK_E2F_TARGETS	Normal Epithelial	RANBP1	0	55.85	51.46
E2F TARGETS	HALLMARK_E2F_TARGETS	Normal Epithelial	RBBP7	55.21	46.95	49.85
E2F TARGETS	HALLMARK_E2F_TARGETS	Normal Epithelial	RFC1	49.06	55.33	59.49
E2F TARGETS	HALLMARK_E2F_TARGETS	Normal Epithelial	RFC2	107.93	78.27	118.25
E2F TARGETS	HALLMARK_E2F_TARGETS	Normal Epithelial	RFC3	0	0	0
E2F TARGETS	HALLMARK_E2F_TARGETS	Normal Epithelial	RNASEH2A	0	110.23	108.24
E2F TARGETS	HALLMARK_E2F_TARGETS	Normal Epithelial	RPA1	71.91	83.55	101.02
E2F TARGETS	HALLMARK_E2F_TARGETS	Normal Epithelial	RPA2	51.12	83.98	88.07
E2F TARGETS	HALLMARK_E2F_TARGETS	Normal Epithelial	RPA3	0	70.19	66.52
E2F TARGETS	HALLMARK_E2F_TARGETS	Normal Epithelial	RRM2	27.38	0	18.9
E2F TARGETS	HALLMARK_E2F_TARGETS	Normal Epithelial	SHMT1	40.06	87.22	105.59
E2F TARGETS	HALLMARK_E2F_TARGETS	Normal Epithelial	SLBP	64.69	59.54	88.78
E2F TARGETS	HALLMARK_E2F_TARGETS	Normal Epithelial	SMC1A	57.16	46.71	54.91
E2F TARGETS	HALLMARK_E2F_TARGETS	Normal Epithelial	SMC3	63.07	55.93	65.61
E2F TARGETS	HALLMARK_E2F_TARGETS	Normal Epithelial	SMC4	64.02	54.48	70.02
E2F TARGETS	HALLMARK_E2F_TARGETS	Normal Epithelial	SMC6	52.35	57.37	70.37
E2F TARGETS	HALLMARK_E2F_TARGETS	Normal Epithelial	SNRPB	56.82	62.07	62.91
E2F TARGETS	HALLMARK_E2F_TARGETS	Normal Epithelial	SPAG5	0	0	0
E2F TARGETS	HALLMARK_E2F_TARGETS	Normal Epithelial	SPC24	0	0	0
E2F TARGETS	HALLMARK_E2F_TARGETS	Normal Epithelial	SPC25	0	102.35	99.96
E2F TARGETS	HALLMARK_E2F_TARGETS	Normal Epithelial	SRSF1	53.33	48.05	53.87
E2F TARGETS	HALLMARK_E2F_TARGETS	Normal Epithelial	SRSF2	29.01	39.57	42.25
E2F TARGETS	HALLMARK_E2F_TARGETS	Normal Epithelial	SSRP1	63.87	53.22	77.99
E2F TARGETS	HALLMARK_E2F_TARGETS	Normal Epithelial	STAG1	96.65	42.5	100.72
E2F TARGETS	HALLMARK_E2F_TARGETS	Normal Epithelial	STMN1	40.31	30.02	41.36
E2F TARGETS	HALLMARK_E2F_TARGETS	Normal Epithelial	SUV39H1	79.26	118.86	131.94
E2F TARGETS	HALLMARK_E2F_TARGETS	Normal Epithelial	SYNCRIP	55.01	55.25	67.22
E2F TARGETS	HALLMARK_E2F_TARGETS	Normal Epithelial	TACC3	61.36	0	55.81
E2F TARGETS	HALLMARK_E2F_TARGETS	Normal Epithelial	TBRG4	45.91	62.54	70.33
E2F TARGETS	HALLMARK_E2F_TARGETS	Normal Epithelial	TCF19	51.89	0	45.49
E2F TARGETS	HALLMARK_E2F_TARGETS	Normal Epithelial	TFRC	54.53	45.56	65.8
E2F TARGETS	HALLMARK_E2F_TARGETS	Normal Epithelial	TIMELESS	45.25	70.47	79.5
E2F TARGETS	HALLMARK_E2F_TARGETS	Normal Epithelial	TIPIN	83.66	99.66	137.59
E2F TARGETS	HALLMARK_E2F_TARGETS	Normal Epithelial	TK1	29.8	48.42	51.66
E2F TARGETS	HALLMARK_E2F_TARGETS	Normal Epithelial	TMPO	0	48.89	43.31
E2F TARGETS	HALLMARK_E2F_TARGETS	Normal Epithelial	TOP2A	0	0	0
E2F TARGETS	HALLMARK_E2F_TARGETS	Normal Epithelial	TP53	90.34	0	86.77
E2F TARGETS	HALLMARK_E2F_TARGETS	Normal Epithelial	TRA2B	48.23	44.66	42.41
E2F TARGETS	HALLMARK_E2F_TARGETS	Normal Epithelial	TRIP13	95.95	0	92.99
E2F TARGETS	HALLMARK_E2F_TARGETS	Normal Epithelial	TUBB	39.26	29.57	33.21
E2F TARGETS	HALLMARK_E2F_TARGETS	Normal Epithelial	TUBG1	65.31	56.73	66.13
E2F TARGETS	HALLMARK_E2F_TARGETS	Normal Epithelial	UBE2S	44.88	39.12	51.13
E2F TARGETS	HALLMARK_E2F_TARGETS	Normal Epithelial	UBE2T	80.19	90.33	120.39
E2F TARGETS	HALLMARK_E2F_TARGETS	Normal Epithelial	UBR7	67.36	66.59	81.7
E2F TARGETS	HALLMARK_E2F_TARGETS	Normal Epithelial	UNG	105.18	40.69	101.6
E2F TARGETS	HALLMARK_E2F_TARGETS	Normal Epithelial	USP1	52.04	45.94	57.79
E2F TARGETS	HALLMARK_E2F_TARGETS	Normal Epithelial	WDR90	50.69	82.69	91.4
E2F TARGETS	HALLMARK_E2F_TARGETS	Normal Epithelial	WEE1	30.85	36.67	39.22
E2F TARGETS	HALLMARK_E2F_TARGETS	Normal Epithelial	XPO1	48.38	117.88	120.09
E2F TARGETS	HALLMARK_E2F_TARGETS	Normal Epithelial	XRCC6	53.06	61.85	64.97
E2F TARGETS	HALLMARK_E2F_TARGETS	Normal Epithelial	ZW10	0	76.81	73.34
E2F TARGETS	HALLMARK_E2F_TARGETS	Plasmablasts	AK2	64.12	0	61.67
E2F TARGETS	HALLMARK_E2F_TARGETS	Plasmablasts	ANP32E	108.84	74.47	116.5
E2F TARGETS	HALLMARK_E2F_TARGETS	Plasmablasts	ASF1A	0	59.28	54.65
E2F TARGETS	HALLMARK_E2F_TARGETS	Plasmablasts	ASF1B	0	0	0
E2F TARGETS	HALLMARK_E2F_TARGETS	Plasmablasts	ATAD2	0	69.3	64.96
E2F TARGETS	HALLMARK_E2F_TARGETS	Plasmablasts	AURKA	62.04	0	58.51
E2F TARGETS	HALLMARK_E2F_TARGETS	Plasmablasts	AURKB	0	52.87	47.98
E2F TARGETS	HALLMARK_E2F_TARGETS	Plasmablasts	BARD1	75.7	0	73.5
E2F TARGETS	HALLMARK_E2F_TARGETS	Plasmablasts	BIRC5	78.97	59.42	87.4
E2F TARGETS	HALLMARK_E2F_TARGETS	Plasmablasts	BRCA1	0	50.45	44.72
E2F TARGETS	HALLMARK_E2F_TARGETS	Plasmablasts	BRCA2	60.05	62.21	92.52
E2F TARGETS	HALLMARK_E2F_TARGETS	Plasmablasts	BRMS1L	31.73	0	25.32
E2F TARGETS	HALLMARK_E2F_TARGETS	Plasmablasts	BUB1B	0	114.64	113.44
E2F TARGETS	HALLMARK_E2F_TARGETS	Plasmablasts	CBX5	67.27	109.19	119.54
E2F TARGETS	HALLMARK_E2F_TARGETS	Plasmablasts	CCNB2	0	52.06	46.11
E2F TARGETS	HALLMARK_E2F_TARGETS	Plasmablasts	CCNE1	32.56	138.64	141.65
E2F TARGETS	HALLMARK_E2F_TARGETS	Plasmablasts	CCP110	55.63	39.23	69.66
E2F TARGETS	HALLMARK_E2F_TARGETS	Plasmablasts	CDC20	0	107.14	105.73
E2F TARGETS	HALLMARK_E2F_TARGETS	Plasmablasts	CDC25A	0	0	0
E2F TARGETS	HALLMARK_E2F_TARGETS	Plasmablasts	CDC25B	70.96	54.03	86.54
E2F TARGETS	HALLMARK_E2F_TARGETS	Plasmablasts	CDCA3	26.76	71.06	77.79
E2F TARGETS	HALLMARK_E2F_TARGETS	Plasmablasts	CDCA8	119.03	45.41	135.17
E2F TARGETS	HALLMARK_E2F_TARGETS	Plasmablasts	CDK1	0	63.16	59.06
E2F TARGETS	HALLMARK_E2F_TARGETS	Plasmablasts	CDK4	45.38	82.89	80.17
E2F TARGETS	HALLMARK_E2F_TARGETS	Plasmablasts	CDKN1A	22.78	29.16	24.5
E2F TARGETS	HALLMARK_E2F_TARGETS	Plasmablasts	CDKN1B	40.56	56.76	58.78
E2F TARGETS	HALLMARK_E2F_TARGETS	Plasmablasts	CDKN2A	45.9	68.09	73.6
E2F TARGETS	HALLMARK_E2F_TARGETS	Plasmablasts	CDKN2C	26.15	77.14	80.85
E2F TARGETS	HALLMARK_E2F_TARGETS	Plasmablasts	CDKN3	0	75.67	71.76
E2F TARGETS	HALLMARK_E2F_TARGETS	Plasmablasts	CENPE	5.91	49.54	47.36
E2F TARGETS	HALLMARK_E2F_TARGETS	Plasmablasts	CENPM	33.93	44.87	58.06
E2F TARGETS	HALLMARK_E2F_TARGETS	Plasmablasts	CHEK1	53.14	40.91	53.71
E2F TARGETS	HALLMARK_E2F_TARGETS	Plasmablasts	CHEK2	0	83.31	80.66
E2F TARGETS	HALLMARK_E2F_TARGETS	Plasmablasts	CIT	0	0	0
E2F TARGETS	HALLMARK_E2F_TARGETS	Plasmablasts	CKS1B	71.5	86.62	88.11
E2F TARGETS	HALLMARK_E2F_TARGETS	Plasmablasts	CKS2	17.2	39.74	34.93
E2F TARGETS	HALLMARK_E2F_TARGETS	Plasmablasts	CSE1L	0	97.92	95.52
E2F TARGETS	HALLMARK_E2F_TARGETS	Plasmablasts	CTCF	48.72	62.95	86.45
E2F TARGETS	HALLMARK_E2F_TARGETS	Plasmablasts	CTPS1	0	45.18	39.11
E2F TARGETS	HALLMARK_E2F_TARGETS	Plasmablasts	DCK	0	0	0
E2F TARGETS	HALLMARK_E2F_TARGETS	Plasmablasts	DCLRE1B	0	0	0
E2F TARGETS	HALLMARK_E2F_TARGETS	Plasmablasts	DCTPP1	51.43	84.17	82.54
E2F TARGETS	HALLMARK_E2F_TARGETS	Plasmablasts	DDX39A	57.77	84.58	89.88
E2F TARGETS	HALLMARK_E2F_TARGETS	Plasmablasts	DEK	61.46	49.45	82.54
E2F TARGETS	HALLMARK_E2F_TARGETS	Plasmablasts	DEPDC1	0	111.15	109.8
E2F TARGETS	HALLMARK_E2F_TARGETS	Plasmablasts	DIAPH3	0	0	0
E2F TARGETS	HALLMARK_E2F_TARGETS	Plasmablasts	DLGAP5	0	85.85	83.29
E2F TARGETS	HALLMARK_E2F_TARGETS	Plasmablasts	DNMT1	0	114.06	112.78
E2F TARGETS	HALLMARK_E2F_TARGETS	Plasmablasts	DONSON	0	0	0
E2F TARGETS	HALLMARK_E2F_TARGETS	Plasmablasts	DSCC1	58.8	76.11	99.3
E2F TARGETS	HALLMARK_E2F_TARGETS	Plasmablasts	DUT	58.09	74.43	70.82
E2F TARGETS	HALLMARK_E2F_TARGETS	Plasmablasts	E2F8	0	73.49	70.2
E2F TARGETS	HALLMARK_E2F_TARGETS	Plasmablasts	EED	0	58.41	53.32
E2F TARGETS	HALLMARK_E2F_TARGETS	Plasmablasts	EIF2S1	83.29	83.22	85.24
E2F TARGETS	HALLMARK_E2F_TARGETS	Plasmablasts	ESPL1	0	0	0
E2F TARGETS	HALLMARK_E2F_TARGETS	Plasmablasts	EXOSC8	55.82	80.88	94.9
E2F TARGETS	HALLMARK_E2F_TARGETS	Plasmablasts	EZH2	0	56.83	51.83
E2F TARGETS	HALLMARK_E2F_TARGETS	Plasmablasts	GINS1	0	105.23	103.16
E2F TARGETS	HALLMARK_E2F_TARGETS	Plasmablasts	GINS3	0	0	0
E2F TARGETS	HALLMARK_E2F_TARGETS	Plasmablasts	GINS4	0	29.16	23.11
E2F TARGETS	HALLMARK_E2F_TARGETS	Plasmablasts	GSPT1	0	106.52	105.28
E2F TARGETS	HALLMARK_E2F_TARGETS	Plasmablasts	HELLS	37.9	0	32.18
E2F TARGETS	HALLMARK_E2F_TARGETS	Plasmablasts	HMGA1	52.1	70.72	70.7
E2F TARGETS	HALLMARK_E2F_TARGETS	Plasmablasts	HMGB2	30.36	55.06	60.92
E2F TARGETS	HALLMARK_E2F_TARGETS	Plasmablasts	HMGB3	31.89	49.12	53.41
E2F TARGETS	HALLMARK_E2F_TARGETS	Plasmablasts	HMMR	0	54.62	48.82
E2F TARGETS	HALLMARK_E2F_TARGETS	Plasmablasts	HNRNPD	78.65	61.01	86.4
E2F TARGETS	HALLMARK_E2F_TARGETS	Plasmablasts	HUS1	62.81	0	59.91
E2F TARGETS	HALLMARK_E2F_TARGETS	Plasmablasts	ILF3	62.59	85.94	98.37
E2F TARGETS	HALLMARK_E2F_TARGETS	Plasmablasts	ING3	51.84	64.22	75.95
E2F TARGETS	HALLMARK_E2F_TARGETS	Plasmablasts	IPO7	79.69	50.32	91.32
E2F TARGETS	HALLMARK_E2F_TARGETS	Plasmablasts	KIF18B	0	0	0
E2F TARGETS	HALLMARK_E2F_TARGETS	Plasmablasts	KIF22	60.11	66.95	95.5
E2F TARGETS	HALLMARK_E2F_TARGETS	Plasmablasts	KIF2C	12.56	0	4.08
E2F TARGETS	HALLMARK_E2F_TARGETS	Plasmablasts	KIF4A	0	32.3	26.76
E2F TARGETS	HALLMARK_E2F_TARGETS	Plasmablasts	KPNA2	50.48	82.49	81.97
E2F TARGETS	HALLMARK_E2F_TARGETS	Plasmablasts	LBR	61.43	76	77.85
E2F TARGETS	HALLMARK_E2F_TARGETS	Plasmablasts	LIG1	27.61	0	21.87
E2F TARGETS	HALLMARK_E2F_TARGETS	Plasmablasts	LMNB1	31.56	79.91	86.47
E2F TARGETS	HALLMARK_E2F_TARGETS	Plasmablasts	LUC7L3	56.26	71.53	65.6
E2F TARGETS	HALLMARK_E2F_TARGETS	Plasmablasts	LYAR	51	0	47.72
E2F TARGETS	HALLMARK_E2F_TARGETS	Plasmablasts	MAD2L1	61.21	0	58.51
E2F TARGETS	HALLMARK_E2F_TARGETS	Plasmablasts	MCM2	56.49	0	51.92
E2F TARGETS	HALLMARK_E2F_TARGETS	Plasmablasts	MCM3	59.3	67.03	82.26
E2F TARGETS	HALLMARK_E2F_TARGETS	Plasmablasts	MCM4	0	0	0
E2F TARGETS	HALLMARK_E2F_TARGETS	Plasmablasts	MCM5	49.95	41.17	65.08
E2F TARGETS	HALLMARK_E2F_TARGETS	Plasmablasts	MCM6	0	0	0
E2F TARGETS	HALLMARK_E2F_TARGETS	Plasmablasts	MCM7	64.95	90.02	101.61
E2F TARGETS	HALLMARK_E2F_TARGETS	Plasmablasts	MELK	0	74.46	70.65
E2F TARGETS	HALLMARK_E2F_TARGETS	Plasmablasts	MKI67	34.95	73.23	74.34
E2F TARGETS	HALLMARK_E2F_TARGETS	Plasmablasts	MLH1	57.26	52.34	75.31
E2F TARGETS	HALLMARK_E2F_TARGETS	Plasmablasts	MMS22L	0	108.14	106.84
E2F TARGETS	HALLMARK_E2F_TARGETS	Plasmablasts	MSH2	0	105.03	103.06
E2F TARGETS	HALLMARK_E2F_TARGETS	Plasmablasts	MTHFD2	36.86	49.53	52.66
E2F TARGETS	HALLMARK_E2F_TARGETS	Plasmablasts	MXD3	52.99	0	49.72
E2F TARGETS	HALLMARK_E2F_TARGETS	Plasmablasts	MYBL2	0	69.61	65.37
E2F TARGETS	HALLMARK_E2F_TARGETS	Plasmablasts	MYC	30.66	37.13	44.39
E2F TARGETS	HALLMARK_E2F_TARGETS	Plasmablasts	NAA38	54.69	57.33	64.38
E2F TARGETS	HALLMARK_E2F_TARGETS	Plasmablasts	NAP1L1	53.6	75.78	62.81
E2F TARGETS	HALLMARK_E2F_TARGETS	Plasmablasts	NASP	71.82	57.87	80.35
E2F TARGETS	HALLMARK_E2F_TARGETS	Plasmablasts	NBN	23.37	42.07	45.47
E2F TARGETS	HALLMARK_E2F_TARGETS	Plasmablasts	NCAPD2	0	50.01	44.94
E2F TARGETS	HALLMARK_E2F_TARGETS	Plasmablasts	NME1	43.4	70.77	69.09
E2F TARGETS	HALLMARK_E2F_TARGETS	Plasmablasts	NOLC1	65.57	92.57	108.01
E2F TARGETS	HALLMARK_E2F_TARGETS	Plasmablasts	NOP56	0	67.58	63.02
E2F TARGETS	HALLMARK_E2F_TARGETS	Plasmablasts	NUDT21	0	0	0
E2F TARGETS	HALLMARK_E2F_TARGETS	Plasmablasts	NUP107	62.87	82.72	97.36
E2F TARGETS	HALLMARK_E2F_TARGETS	Plasmablasts	NUP153	41.76	50.4	74.68
E2F TARGETS	HALLMARK_E2F_TARGETS	Plasmablasts	NUP205	0	0	0
E2F TARGETS	HALLMARK_E2F_TARGETS	Plasmablasts	ORC2	0	81.25	78.14
E2F TARGETS	HALLMARK_E2F_TARGETS	Plasmablasts	ORC6	95.96	0	95.08
E2F TARGETS	HALLMARK_E2F_TARGETS	Plasmablasts	PA2G4	70.58	69.08	85.11
E2F TARGETS	HALLMARK_E2F_TARGETS	Plasmablasts	PAICS	55.78	92.77	77.22
E2F TARGETS	HALLMARK_E2F_TARGETS	Plasmablasts	PAN2	46.7	0	42.2
E2F TARGETS	HALLMARK_E2F_TARGETS	Plasmablasts	PCNA	31.5	65.31	69.7
E2F TARGETS	HALLMARK_E2F_TARGETS	Plasmablasts	PDS5B	36.21	0	31.29
E2F TARGETS	HALLMARK_E2F_TARGETS	Plasmablasts	PHF5A	43.45	88.33	92.93
E2F TARGETS	HALLMARK_E2F_TARGETS	Plasmablasts	PLK1	0	66.39	60.92
E2F TARGETS	HALLMARK_E2F_TARGETS	Plasmablasts	PLK4	0	121.71	121.16
E2F TARGETS	HALLMARK_E2F_TARGETS	Plasmablasts	PMS2	0	0	0
E2F TARGETS	HALLMARK_E2F_TARGETS	Plasmablasts	PNN	52.49	81.88	84.97
E2F TARGETS	HALLMARK_E2F_TARGETS	Plasmablasts	POLA2	44.15	0	38.76
E2F TARGETS	HALLMARK_E2F_TARGETS	Plasmablasts	POLD1	71.24	50.25	83.38
E2F TARGETS	HALLMARK_E2F_TARGETS	Plasmablasts	POLD2	0	0	0
E2F TARGETS	HALLMARK_E2F_TARGETS	Plasmablasts	POLD3	0	71.06	66.6
E2F TARGETS	HALLMARK_E2F_TARGETS	Plasmablasts	POLE	0	0	0
E2F TARGETS	HALLMARK_E2F_TARGETS	Plasmablasts	POLE4	0	0	0
E2F TARGETS	HALLMARK_E2F_TARGETS	Plasmablasts	POP7	68.65	0	65.79
E2F TARGETS	HALLMARK_E2F_TARGETS	Plasmablasts	PPM1D	0	0	0
E2F TARGETS	HALLMARK_E2F_TARGETS	Plasmablasts	PPP1R8	81.35	0	78.72
E2F TARGETS	HALLMARK_E2F_TARGETS	Plasmablasts	PRDX4	29.97	44.87	42.5
E2F TARGETS	HALLMARK_E2F_TARGETS	Plasmablasts	PRIM2	47.27	0	43.32
E2F TARGETS	HALLMARK_E2F_TARGETS	Plasmablasts	PRKDC	60.74	68.57	76.21
E2F TARGETS	HALLMARK_E2F_TARGETS	Plasmablasts	PRPS1	39.27	67.7	74.2
E2F TARGETS	HALLMARK_E2F_TARGETS	Plasmablasts	PSIP1	42.76	98.77	98.7
E2F TARGETS	HALLMARK_E2F_TARGETS	Plasmablasts	PSMC3IP	0	0	0
E2F TARGETS	HALLMARK_E2F_TARGETS	Plasmablasts	PTTG1	28.57	53.51	51.02
E2F TARGETS	HALLMARK_E2F_TARGETS	Plasmablasts	RACGAP1	0	72.29	68.41
E2F TARGETS	HALLMARK_E2F_TARGETS	Plasmablasts	RAD1	43.34	50.09	72.48
E2F TARGETS	HALLMARK_E2F_TARGETS	Plasmablasts	RAD21	53.65	69.48	86.1
E2F TARGETS	HALLMARK_E2F_TARGETS	Plasmablasts	RAD50	68.23	88.93	109.56
E2F TARGETS	HALLMARK_E2F_TARGETS	Plasmablasts	RAD51AP1	0	0	0
E2F TARGETS	HALLMARK_E2F_TARGETS	Plasmablasts	RAD51C	66.73	82.78	93.91
E2F TARGETS	HALLMARK_E2F_TARGETS	Plasmablasts	RAN	52.88	77.76	70.76
E2F TARGETS	HALLMARK_E2F_TARGETS	Plasmablasts	RANBP1	66.26	82.61	73.53
E2F TARGETS	HALLMARK_E2F_TARGETS	Plasmablasts	RBBP7	68.13	74.26	84.27
E2F TARGETS	HALLMARK_E2F_TARGETS	Plasmablasts	RFC1	54.3	0	49.99
E2F TARGETS	HALLMARK_E2F_TARGETS	Plasmablasts	RFC2	55.59	0	51.78
E2F TARGETS	HALLMARK_E2F_TARGETS	Plasmablasts	RFC3	63.56	32.68	75.23
E2F TARGETS	HALLMARK_E2F_TARGETS	Plasmablasts	RNASEH2A	64.33	73.6	85.95
E2F TARGETS	HALLMARK_E2F_TARGETS	Plasmablasts	RPA1	53.6	73.49	98.06
E2F TARGETS	HALLMARK_E2F_TARGETS	Plasmablasts	RPA2	61.46	104.77	112.62
E2F TARGETS	HALLMARK_E2F_TARGETS	Plasmablasts	RPA3	70.43	67.29	82.66
E2F TARGETS	HALLMARK_E2F_TARGETS	Plasmablasts	RRM2	0	128.23	127.79
E2F TARGETS	HALLMARK_E2F_TARGETS	Plasmablasts	SHMT1	0	45.76	40.47
E2F TARGETS	HALLMARK_E2F_TARGETS	Plasmablasts	SLBP	52.71	56.51	70.33
E2F TARGETS	HALLMARK_E2F_TARGETS	Plasmablasts	SMC1A	74.41	70.29	82.95
E2F TARGETS	HALLMARK_E2F_TARGETS	Plasmablasts	SMC3	56.44	55.85	68.56
E2F TARGETS	HALLMARK_E2F_TARGETS	Plasmablasts	SMC4	56.76	86.44	88.9
E2F TARGETS	HALLMARK_E2F_TARGETS	Plasmablasts	SMC6	83.7	127.49	136.29
E2F TARGETS	HALLMARK_E2F_TARGETS	Plasmablasts	SNRPB	63.5	106.37	82.76
E2F TARGETS	HALLMARK_E2F_TARGETS	Plasmablasts	SPAG5	100.68	0	100.05
E2F TARGETS	HALLMARK_E2F_TARGETS	Plasmablasts	SPC24	97.7	0	96.98
E2F TARGETS	HALLMARK_E2F_TARGETS	Plasmablasts	SPC25	0	76.06	72.13
E2F TARGETS	HALLMARK_E2F_TARGETS	Plasmablasts	SRSF1	52.32	94.25	86.66
E2F TARGETS	HALLMARK_E2F_TARGETS	Plasmablasts	SRSF2	35.36	61.71	52.02
E2F TARGETS	HALLMARK_E2F_TARGETS	Plasmablasts	SSRP1	86.8	67.77	80.46
E2F TARGETS	HALLMARK_E2F_TARGETS	Plasmablasts	STAG1	68.47	96.81	97.34
E2F TARGETS	HALLMARK_E2F_TARGETS	Plasmablasts	STMN1	51.17	76.11	70.33
E2F TARGETS	HALLMARK_E2F_TARGETS	Plasmablasts	SUV39H1	0	53.52	48.15
E2F TARGETS	HALLMARK_E2F_TARGETS	Plasmablasts	SYNCRIP	58.45	113.97	110.18
E2F TARGETS	HALLMARK_E2F_TARGETS	Plasmablasts	TACC3	0	0	0
E2F TARGETS	HALLMARK_E2F_TARGETS	Plasmablasts	TBRG4	47.91	0	44.31
E2F TARGETS	HALLMARK_E2F_TARGETS	Plasmablasts	TCF19	54.38	52.68	76.1
E2F TARGETS	HALLMARK_E2F_TARGETS	Plasmablasts	TFRC	16.81	47.82	45.4
E2F TARGETS	HALLMARK_E2F_TARGETS	Plasmablasts	TIMELESS	0	0	0
E2F TARGETS	HALLMARK_E2F_TARGETS	Plasmablasts	TIPIN	0	0	0
E2F TARGETS	HALLMARK_E2F_TARGETS	Plasmablasts	TK1	71.62	86.51	95.93
E2F TARGETS	HALLMARK_E2F_TARGETS	Plasmablasts	TMPO	57.74	75.27	85.07
E2F TARGETS	HALLMARK_E2F_TARGETS	Plasmablasts	TOP2A	0	55.36	48.97
E2F TARGETS	HALLMARK_E2F_TARGETS	Plasmablasts	TP53	0	0	0
E2F TARGETS	HALLMARK_E2F_TARGETS	Plasmablasts	TRA2B	33.35	115.58	120.46
E2F TARGETS	HALLMARK_E2F_TARGETS	Plasmablasts	TRIP13	0	115.48	114.29
E2F TARGETS	HALLMARK_E2F_TARGETS	Plasmablasts	TUBB	56.08	70.38	72.97
E2F TARGETS	HALLMARK_E2F_TARGETS	Plasmablasts	TUBG1	76.34	53.94	102.78
E2F TARGETS	HALLMARK_E2F_TARGETS	Plasmablasts	UBE2S	30.44	50.18	58.11
E2F TARGETS	HALLMARK_E2F_TARGETS	Plasmablasts	UBE2T	42.73	70.61	73.77
E2F TARGETS	HALLMARK_E2F_TARGETS	Plasmablasts	UBR7	40.2	0	35.29
E2F TARGETS	HALLMARK_E2F_TARGETS	Plasmablasts	UNG	66.98	0	64.13
E2F TARGETS	HALLMARK_E2F_TARGETS	Plasmablasts	USP1	51.39	60.57	71.8
E2F TARGETS	HALLMARK_E2F_TARGETS	Plasmablasts	WDR90	0	0	0
E2F TARGETS	HALLMARK_E2F_TARGETS	Plasmablasts	WEE1	0	75.42	71.81
E2F TARGETS	HALLMARK_E2F_TARGETS	Plasmablasts	XPO1	33.02	47.4	47.26
E2F TARGETS	HALLMARK_E2F_TARGETS	Plasmablasts	XRCC6	0	57.15	52.66
E2F TARGETS	HALLMARK_E2F_TARGETS	Plasmablasts	ZW10	0	0	0
E2F TARGETS	HALLMARK_E2F_TARGETS	PVL	AK2	0	80.36	75.22
E2F TARGETS	HALLMARK_E2F_TARGETS	PVL	ANP32E	60.89	59.77	53.3
E2F TARGETS	HALLMARK_E2F_TARGETS	PVL	ASF1A	107.81	66.32	120.6
E2F TARGETS	HALLMARK_E2F_TARGETS	PVL	ASF1B	84.53	80.36	58.84
E2F TARGETS	HALLMARK_E2F_TARGETS	PVL	ATAD2	87.05	83.09	59.22
E2F TARGETS	HALLMARK_E2F_TARGETS	PVL	AURKA	80.31	95.64	83.32
E2F TARGETS	HALLMARK_E2F_TARGETS	PVL	AURKB	108.84	114.58	63.62
E2F TARGETS	HALLMARK_E2F_TARGETS	PVL	BARD1	62.25	75.91	76.4
E2F TARGETS	HALLMARK_E2F_TARGETS	PVL	BIRC5	94.5	53.94	61.47
E2F TARGETS	HALLMARK_E2F_TARGETS	PVL	BRCA1	107.6	86.64	69.66
E2F TARGETS	HALLMARK_E2F_TARGETS	PVL	BRCA2	63.32	78.15	56.12
E2F TARGETS	HALLMARK_E2F_TARGETS	PVL	BRMS1L	0	89.65	86.07
E2F TARGETS	HALLMARK_E2F_TARGETS	PVL	BUB1B	85.8	116.38	68.19
E2F TARGETS	HALLMARK_E2F_TARGETS	PVL	CBX5	103.61	116.98	73.01
E2F TARGETS	HALLMARK_E2F_TARGETS	PVL	CCNB2	64.88	63	53.28
E2F TARGETS	HALLMARK_E2F_TARGETS	PVL	CCNE1	76.82	0	72.73
E2F TARGETS	HALLMARK_E2F_TARGETS	PVL	CCP110	86.48	101	88.93
E2F TARGETS	HALLMARK_E2F_TARGETS	PVL	CDC20	0	74.63	70.35
E2F TARGETS	HALLMARK_E2F_TARGETS	PVL	CDC25A	0	0	0
E2F TARGETS	HALLMARK_E2F_TARGETS	PVL	CDC25B	68.74	0	64.73
E2F TARGETS	HALLMARK_E2F_TARGETS	PVL	CDCA3	83.89	68.29	64.43
E2F TARGETS	HALLMARK_E2F_TARGETS	PVL	CDCA8	0	79.2	75.1
E2F TARGETS	HALLMARK_E2F_TARGETS	PVL	CDK1	90.62	69.2	52.73
E2F TARGETS	HALLMARK_E2F_TARGETS	PVL	CDK4	72.33	104.54	100.17
E2F TARGETS	HALLMARK_E2F_TARGETS	PVL	CDKN1A	21.55	24.14	17.22
E2F TARGETS	HALLMARK_E2F_TARGETS	PVL	CDKN1B	43.15	40.59	54.02
E2F TARGETS	HALLMARK_E2F_TARGETS	PVL	CDKN2A	29.33	33.75	39
E2F TARGETS	HALLMARK_E2F_TARGETS	PVL	CDKN2C	43.83	47.13	66.91
E2F TARGETS	HALLMARK_E2F_TARGETS	PVL	CDKN3	84.72	72.64	56.39
E2F TARGETS	HALLMARK_E2F_TARGETS	PVL	CENPE	97.13	81.83	64.01
E2F TARGETS	HALLMARK_E2F_TARGETS	PVL	CENPM	88.45	96.07	53.47
E2F TARGETS	HALLMARK_E2F_TARGETS	PVL	CHEK1	88.42	75.77	65.04
E2F TARGETS	HALLMARK_E2F_TARGETS	PVL	CHEK2	0	109.46	107.31
E2F TARGETS	HALLMARK_E2F_TARGETS	PVL	CIT	0	0	0
E2F TARGETS	HALLMARK_E2F_TARGETS	PVL	CKS1B	82.2	78.87	46.91
E2F TARGETS	HALLMARK_E2F_TARGETS	PVL	CKS2	28.27	66.82	61.53
E2F TARGETS	HALLMARK_E2F_TARGETS	PVL	CSE1L	98.2	124.38	89.82
E2F TARGETS	HALLMARK_E2F_TARGETS	PVL	CTCF	61.41	59.63	66.97
E2F TARGETS	HALLMARK_E2F_TARGETS	PVL	CTPS1	57.06	83.2	89.9
E2F TARGETS	HALLMARK_E2F_TARGETS	PVL	DCK	140.08	77.81	119.84
E2F TARGETS	HALLMARK_E2F_TARGETS	PVL	DCLRE1B	0	55.2	48.72
E2F TARGETS	HALLMARK_E2F_TARGETS	PVL	DCTPP1	81.35	105.89	87.59
E2F TARGETS	HALLMARK_E2F_TARGETS	PVL	DDX39A	76.35	67.28	85.3
E2F TARGETS	HALLMARK_E2F_TARGETS	PVL	DEK	83.63	86.33	61.55
E2F TARGETS	HALLMARK_E2F_TARGETS	PVL	DEPDC1	77.12	68.18	65.5
E2F TARGETS	HALLMARK_E2F_TARGETS	PVL	DIAPH3	103.33	93.94	54.96
E2F TARGETS	HALLMARK_E2F_TARGETS	PVL	DLGAP5	72.17	61.08	58.54
E2F TARGETS	HALLMARK_E2F_TARGETS	PVL	DNMT1	70.69	94.28	67.32
E2F TARGETS	HALLMARK_E2F_TARGETS	PVL	DONSON	0	81.19	76.69
E2F TARGETS	HALLMARK_E2F_TARGETS	PVL	DSCC1	0	109.63	107.09
E2F TARGETS	HALLMARK_E2F_TARGETS	PVL	DUT	73.27	77.36	52.98
E2F TARGETS	HALLMARK_E2F_TARGETS	PVL	E2F8	0	137.99	136.84
E2F TARGETS	HALLMARK_E2F_TARGETS	PVL	EED	80.46	122.49	120.68
E2F TARGETS	HALLMARK_E2F_TARGETS	PVL	EIF2S1	63.76	64.03	85.28
E2F TARGETS	HALLMARK_E2F_TARGETS	PVL	ESPL1	0	0	0
E2F TARGETS	HALLMARK_E2F_TARGETS	PVL	EXOSC8	0	29.36	16.99
E2F TARGETS	HALLMARK_E2F_TARGETS	PVL	EZH2	82.39	104.08	103.25
E2F TARGETS	HALLMARK_E2F_TARGETS	PVL	GINS1	0	0	0
E2F TARGETS	HALLMARK_E2F_TARGETS	PVL	GINS3	0	32.97	24.26
E2F TARGETS	HALLMARK_E2F_TARGETS	PVL	GINS4	0	79.85	74.97
E2F TARGETS	HALLMARK_E2F_TARGETS	PVL	GSPT1	0	125.38	123.98
E2F TARGETS	HALLMARK_E2F_TARGETS	PVL	HELLS	109.03	93.16	67.95
E2F TARGETS	HALLMARK_E2F_TARGETS	PVL	HMGA1	75.08	41.91	91.13
E2F TARGETS	HALLMARK_E2F_TARGETS	PVL	HMGB2	72.55	67.22	43.13
E2F TARGETS	HALLMARK_E2F_TARGETS	PVL	HMGB3	70.74	59.7	53.37
E2F TARGETS	HALLMARK_E2F_TARGETS	PVL	HMMR	84.01	69.51	61.54
E2F TARGETS	HALLMARK_E2F_TARGETS	PVL	HNRNPD	65.71	72.9	67.82
E2F TARGETS	HALLMARK_E2F_TARGETS	PVL	HUS1	48.99	54.72	69.65
E2F TARGETS	HALLMARK_E2F_TARGETS	PVL	ILF3	53.6	56.81	69.05
E2F TARGETS	HALLMARK_E2F_TARGETS	PVL	ING3	62.09	40.38	76.48
E2F TARGETS	HALLMARK_E2F_TARGETS	PVL	IPO7	74.1	68.85	74.83
E2F TARGETS	HALLMARK_E2F_TARGETS	PVL	KIF18B	89.56	0	85.85
E2F TARGETS	HALLMARK_E2F_TARGETS	PVL	KIF22	50.08	80.63	60.74
E2F TARGETS	HALLMARK_E2F_TARGETS	PVL	KIF2C	31.13	0	22.41
E2F TARGETS	HALLMARK_E2F_TARGETS	PVL	KIF4A	115.71	46.92	111.94
E2F TARGETS	HALLMARK_E2F_TARGETS	PVL	KPNA2	44.85	51.65	51.49
E2F TARGETS	HALLMARK_E2F_TARGETS	PVL	LBR	52.21	0	45.51
E2F TARGETS	HALLMARK_E2F_TARGETS	PVL	LIG1	94.09	74.83	86.58
E2F TARGETS	HALLMARK_E2F_TARGETS	PVL	LMNB1	85.58	95.12	66.03
E2F TARGETS	HALLMARK_E2F_TARGETS	PVL	LUC7L3	34.57	33.6	41.56
E2F TARGETS	HALLMARK_E2F_TARGETS	PVL	LYAR	0	50.96	42.86
E2F TARGETS	HALLMARK_E2F_TARGETS	PVL	MAD2L1	97.99	91.8	54.56
E2F TARGETS	HALLMARK_E2F_TARGETS	PVL	MCM2	99.16	85.31	77.52
E2F TARGETS	HALLMARK_E2F_TARGETS	PVL	MCM3	75.33	83.44	51.52
E2F TARGETS	HALLMARK_E2F_TARGETS	PVL	MCM4	70.2	65.47	61.4
E2F TARGETS	HALLMARK_E2F_TARGETS	PVL	MCM5	78.78	71.65	68.21
E2F TARGETS	HALLMARK_E2F_TARGETS	PVL	MCM6	101.19	83.52	73.33
E2F TARGETS	HALLMARK_E2F_TARGETS	PVL	MCM7	71.38	99.91	62.09
E2F TARGETS	HALLMARK_E2F_TARGETS	PVL	MELK	108.14	94.18	66.37
E2F TARGETS	HALLMARK_E2F_TARGETS	PVL	MKI67	88.74	82.21	48.24
E2F TARGETS	HALLMARK_E2F_TARGETS	PVL	MLH1	0	0	0
E2F TARGETS	HALLMARK_E2F_TARGETS	PVL	MMS22L	79.2	61.69	101.03
E2F TARGETS	HALLMARK_E2F_TARGETS	PVL	MSH2	64.35	101.46	94.99
E2F TARGETS	HALLMARK_E2F_TARGETS	PVL	MTHFD2	23.58	24.13	23.01
E2F TARGETS	HALLMARK_E2F_TARGETS	PVL	MXD3	84.13	59.67	71
E2F TARGETS	HALLMARK_E2F_TARGETS	PVL	MYBL2	81.28	103.19	63.49
E2F TARGETS	HALLMARK_E2F_TARGETS	PVL	MYC	18.33	18.39	14.08
E2F TARGETS	HALLMARK_E2F_TARGETS	PVL	NAA38	73.18	39.5	69.64
E2F TARGETS	HALLMARK_E2F_TARGETS	PVL	NAP1L1	35.76	40.13	33.63
E2F TARGETS	HALLMARK_E2F_TARGETS	PVL	NASP	58.32	79.94	57.85
E2F TARGETS	HALLMARK_E2F_TARGETS	PVL	NBN	42.16	64.4	77.26
E2F TARGETS	HALLMARK_E2F_TARGETS	PVL	NCAPD2	108.19	0	106.16
E2F TARGETS	HALLMARK_E2F_TARGETS	PVL	NME1	50.8	35.71	48.9
E2F TARGETS	HALLMARK_E2F_TARGETS	PVL	NOLC1	34.55	65.94	66.93
E2F TARGETS	HALLMARK_E2F_TARGETS	PVL	NOP56	46.89	55.11	60.56
E2F TARGETS	HALLMARK_E2F_TARGETS	PVL	NUDT21	118.34	131.32	128.56
E2F TARGETS	HALLMARK_E2F_TARGETS	PVL	NUP107	0	0	0
E2F TARGETS	HALLMARK_E2F_TARGETS	PVL	NUP153	59.89	0	55.4
E2F TARGETS	HALLMARK_E2F_TARGETS	PVL	NUP205	57.53	108.64	111.78
E2F TARGETS	HALLMARK_E2F_TARGETS	PVL	ORC2	0	0	0
E2F TARGETS	HALLMARK_E2F_TARGETS	PVL	ORC6	106.72	97.01	61.7
E2F TARGETS	HALLMARK_E2F_TARGETS	PVL	PA2G4	151.26	78.16	128.9
E2F TARGETS	HALLMARK_E2F_TARGETS	PVL	PAICS	78.73	94.26	119.2
E2F TARGETS	HALLMARK_E2F_TARGETS	PVL	PAN2	46.58	49.72	70.93
E2F TARGETS	HALLMARK_E2F_TARGETS	PVL	PCNA	79.12	92.78	49.47
E2F TARGETS	HALLMARK_E2F_TARGETS	PVL	PDS5B	98.39	43.8	116.76
E2F TARGETS	HALLMARK_E2F_TARGETS	PVL	PHF5A	0	0	0
E2F TARGETS	HALLMARK_E2F_TARGETS	PVL	PLK1	0	79.06	74.17
E2F TARGETS	HALLMARK_E2F_TARGETS	PVL	PLK4	96.81	59.65	85.16
E2F TARGETS	HALLMARK_E2F_TARGETS	PVL	PMS2	64.96	0	60.41
E2F TARGETS	HALLMARK_E2F_TARGETS	PVL	PNN	41.62	61.26	67.25
E2F TARGETS	HALLMARK_E2F_TARGETS	PVL	POLA2	84.16	117.23	88.88
E2F TARGETS	HALLMARK_E2F_TARGETS	PVL	POLD1	125.04	107.23	112.83
E2F TARGETS	HALLMARK_E2F_TARGETS	PVL	POLD2	54.71	95.6	92.16
E2F TARGETS	HALLMARK_E2F_TARGETS	PVL	POLD3	70.34	71.37	76.79
E2F TARGETS	HALLMARK_E2F_TARGETS	PVL	POLE	0	55.57	49.68
E2F TARGETS	HALLMARK_E2F_TARGETS	PVL	POLE4	0	38.24	27.89
E2F TARGETS	HALLMARK_E2F_TARGETS	PVL	POP7	93.11	0	89.99
E2F TARGETS	HALLMARK_E2F_TARGETS	PVL	PPM1D	0	63.68	58.25
E2F TARGETS	HALLMARK_E2F_TARGETS	PVL	PPP1R8	67.33	47.13	72.98
E2F TARGETS	HALLMARK_E2F_TARGETS	PVL	PRDX4	32.27	67.23	72.56
E2F TARGETS	HALLMARK_E2F_TARGETS	PVL	PRIM2	0	66.88	61.67
E2F TARGETS	HALLMARK_E2F_TARGETS	PVL	PRKDC	73.1	78.06	67.55
E2F TARGETS	HALLMARK_E2F_TARGETS	PVL	PRPS1	58.8	0	53.55
E2F TARGETS	HALLMARK_E2F_TARGETS	PVL	PSIP1	36.88	58.52	63.74
E2F TARGETS	HALLMARK_E2F_TARGETS	PVL	PSMC3IP	96.8	136.69	98.45
E2F TARGETS	HALLMARK_E2F_TARGETS	PVL	PTTG1	78.73	56.81	51.03
E2F TARGETS	HALLMARK_E2F_TARGETS	PVL	RACGAP1	97.32	82.46	71.89
E2F TARGETS	HALLMARK_E2F_TARGETS	PVL	RAD1	100.44	97.62	81.97
E2F TARGETS	HALLMARK_E2F_TARGETS	PVL	RAD21	0	94.22	90.47
E2F TARGETS	HALLMARK_E2F_TARGETS	PVL	RAD50	39.31	39.65	56.7
E2F TARGETS	HALLMARK_E2F_TARGETS	PVL	RAD51AP1	87.65	104.73	63.11
E2F TARGETS	HALLMARK_E2F_TARGETS	PVL	RAD51C	46.73	95.28	95.76
E2F TARGETS	HALLMARK_E2F_TARGETS	PVL	RAN	61.07	103.46	78.88
E2F TARGETS	HALLMARK_E2F_TARGETS	PVL	RANBP1	76.98	47.2	51.99
E2F TARGETS	HALLMARK_E2F_TARGETS	PVL	RBBP7	0	86.34	82.26
E2F TARGETS	HALLMARK_E2F_TARGETS	PVL	RFC1	49.28	85.93	79.67
E2F TARGETS	HALLMARK_E2F_TARGETS	PVL	RFC2	65.67	76.19	76.87
E2F TARGETS	HALLMARK_E2F_TARGETS	PVL	RFC3	0	41.97	33.73
E2F TARGETS	HALLMARK_E2F_TARGETS	PVL	RNASEH2A	95.16	103.72	60.42
E2F TARGETS	HALLMARK_E2F_TARGETS	PVL	RPA1	51.61	0	45.48
E2F TARGETS	HALLMARK_E2F_TARGETS	PVL	RPA2	0	99.14	94.75
E2F TARGETS	HALLMARK_E2F_TARGETS	PVL	RPA3	80.32	117.15	67.88
E2F TARGETS	HALLMARK_E2F_TARGETS	PVL	RRM2	89.82	90.18	55.09
E2F TARGETS	HALLMARK_E2F_TARGETS	PVL	SHMT1	101.13	0	98.09
E2F TARGETS	HALLMARK_E2F_TARGETS	PVL	SLBP	0	87.64	83.36
E2F TARGETS	HALLMARK_E2F_TARGETS	PVL	SMC1A	66.2	67.52	57.89
E2F TARGETS	HALLMARK_E2F_TARGETS	PVL	SMC3	78.78	50.6	70.08
E2F TARGETS	HALLMARK_E2F_TARGETS	PVL	SMC4	83.11	75.96	47.38
E2F TARGETS	HALLMARK_E2F_TARGETS	PVL	SMC6	35.76	76	78.46
E2F TARGETS	HALLMARK_E2F_TARGETS	PVL	SNRPB	75.73	67.17	77.26
E2F TARGETS	HALLMARK_E2F_TARGETS	PVL	SPAG5	54.61	0	48.44
E2F TARGETS	HALLMARK_E2F_TARGETS	PVL	SPC24	93.38	67.62	86.9
E2F TARGETS	HALLMARK_E2F_TARGETS	PVL	SPC25	90.96	134.68	73.17
E2F TARGETS	HALLMARK_E2F_TARGETS	PVL	SRSF1	44.57	36.64	56.48
E2F TARGETS	HALLMARK_E2F_TARGETS	PVL	SRSF2	27.5	35.18	36.24
E2F TARGETS	HALLMARK_E2F_TARGETS	PVL	SSRP1	51.21	47.61	49.95
E2F TARGETS	HALLMARK_E2F_TARGETS	PVL	STAG1	0	44.72	36.42
E2F TARGETS	HALLMARK_E2F_TARGETS	PVL	STMN1	82.87	88.1	42.43
E2F TARGETS	HALLMARK_E2F_TARGETS	PVL	SUV39H1	49.22	0	43.07
E2F TARGETS	HALLMARK_E2F_TARGETS	PVL	SYNCRIP	47.8	73.42	66.52
E2F TARGETS	HALLMARK_E2F_TARGETS	PVL	TACC3	106.25	75.89	83.23
E2F TARGETS	HALLMARK_E2F_TARGETS	PVL	TBRG4	0	77.26	72.6
E2F TARGETS	HALLMARK_E2F_TARGETS	PVL	TCF19	87.05	99.81	62.68
E2F TARGETS	HALLMARK_E2F_TARGETS	PVL	TFRC	54.32	77.81	93.45
E2F TARGETS	HALLMARK_E2F_TARGETS	PVL	TIMELESS	65.69	82.71	59.62
E2F TARGETS	HALLMARK_E2F_TARGETS	PVL	TIPIN	0	73.11	68.05
E2F TARGETS	HALLMARK_E2F_TARGETS	PVL	TK1	87.73	91.29	47.52
E2F TARGETS	HALLMARK_E2F_TARGETS	PVL	TMPO	99.3	85.96	74.96
E2F TARGETS	HALLMARK_E2F_TARGETS	PVL	TOP2A	78.9	65.86	49.46
E2F TARGETS	HALLMARK_E2F_TARGETS	PVL	TP53	0	87.26	83.97
E2F TARGETS	HALLMARK_E2F_TARGETS	PVL	TRA2B	34.77	30.22	44.11
E2F TARGETS	HALLMARK_E2F_TARGETS	PVL	TRIP13	108.32	92.2	70.4
E2F TARGETS	HALLMARK_E2F_TARGETS	PVL	TUBB	60.11	77.45	48.86
E2F TARGETS	HALLMARK_E2F_TARGETS	PVL	TUBG1	0	109.68	107
E2F TARGETS	HALLMARK_E2F_TARGETS	PVL	UBE2S	33.97	32.87	41.69
E2F TARGETS	HALLMARK_E2F_TARGETS	PVL	UBE2T	93.03	101.11	52.31
E2F TARGETS	HALLMARK_E2F_TARGETS	PVL	UBR7	80.28	0	76.88
E2F TARGETS	HALLMARK_E2F_TARGETS	PVL	UNG	71.02	88.19	86.89
E2F TARGETS	HALLMARK_E2F_TARGETS	PVL	USP1	71.64	93.68	75.56
E2F TARGETS	HALLMARK_E2F_TARGETS	PVL	WDR90	82.71	0	80.07
E2F TARGETS	HALLMARK_E2F_TARGETS	PVL	WEE1	109.56	86.8	170.21
E2F TARGETS	HALLMARK_E2F_TARGETS	PVL	XPO1	70.9	53.41	78.63
E2F TARGETS	HALLMARK_E2F_TARGETS	PVL	XRCC6	47.27	68.75	71.53
E2F TARGETS	HALLMARK_E2F_TARGETS	PVL	ZW10	39.89	57.29	62.78
E2F TARGETS	HALLMARK_E2F_TARGETS	T-cells	AK2	67.54	120.01	61.85
E2F TARGETS	HALLMARK_E2F_TARGETS	T-cells	ANP32E	77.62	118.51	49.78
E2F TARGETS	HALLMARK_E2F_TARGETS	T-cells	ASF1A	30.75	51.01	38.89
E2F TARGETS	HALLMARK_E2F_TARGETS	T-cells	ASF1B	106.54	126.22	36.83
E2F TARGETS	HALLMARK_E2F_TARGETS	T-cells	ATAD2	79.28	122.41	51.22
E2F TARGETS	HALLMARK_E2F_TARGETS	T-cells	AURKA	62.81	90.77	43.75
E2F TARGETS	HALLMARK_E2F_TARGETS	T-cells	AURKB	103.56	103.2	32.86
E2F TARGETS	HALLMARK_E2F_TARGETS	T-cells	BARD1	49.29	128.26	85.7
E2F TARGETS	HALLMARK_E2F_TARGETS	T-cells	BIRC5	100.97	103.56	34.97
E2F TARGETS	HALLMARK_E2F_TARGETS	T-cells	BRCA1	131.11	129.02	39.1
E2F TARGETS	HALLMARK_E2F_TARGETS	T-cells	BRCA2	74.44	123.86	53.94
E2F TARGETS	HALLMARK_E2F_TARGETS	T-cells	BRMS1L	30.35	47.09	46.56
E2F TARGETS	HALLMARK_E2F_TARGETS	T-cells	BUB1B	94.67	110.34	47.7
E2F TARGETS	HALLMARK_E2F_TARGETS	T-cells	CBX5	86.29	146.14	68.29
E2F TARGETS	HALLMARK_E2F_TARGETS	T-cells	CCNB2	86.64	77.12	33.9
E2F TARGETS	HALLMARK_E2F_TARGETS	T-cells	CCNE1	95.35	50.44	66.07
E2F TARGETS	HALLMARK_E2F_TARGETS	T-cells	CCP110	61.33	102.81	57.28
E2F TARGETS	HALLMARK_E2F_TARGETS	T-cells	CDC20	75.45	66.12	40.33
E2F TARGETS	HALLMARK_E2F_TARGETS	T-cells	CDC25A	88.83	137.67	67.46
E2F TARGETS	HALLMARK_E2F_TARGETS	T-cells	CDC25B	44.05	66.14	40.7
E2F TARGETS	HALLMARK_E2F_TARGETS	T-cells	CDCA3	85.69	98.36	39.6
E2F TARGETS	HALLMARK_E2F_TARGETS	T-cells	CDCA8	100.66	98.5	36.7
E2F TARGETS	HALLMARK_E2F_TARGETS	T-cells	CDK1	100.61	105.03	29
E2F TARGETS	HALLMARK_E2F_TARGETS	T-cells	CDK4	108.71	117.57	48.49
E2F TARGETS	HALLMARK_E2F_TARGETS	T-cells	CDKN1A	14.22	15.81	4.78
E2F TARGETS	HALLMARK_E2F_TARGETS	T-cells	CDKN1B	17.91	33.92	20.05
E2F TARGETS	HALLMARK_E2F_TARGETS	T-cells	CDKN2A	34.68	59.83	30.17
E2F TARGETS	HALLMARK_E2F_TARGETS	T-cells	CDKN2C	48.02	73.31	42.48
E2F TARGETS	HALLMARK_E2F_TARGETS	T-cells	CDKN3	101.68	104.76	37.2
E2F TARGETS	HALLMARK_E2F_TARGETS	T-cells	CENPE	86.15	84.92	34.02
E2F TARGETS	HALLMARK_E2F_TARGETS	T-cells	CENPM	102.42	125.88	32.67
E2F TARGETS	HALLMARK_E2F_TARGETS	T-cells	CHEK1	98.98	128.32	45.49
E2F TARGETS	HALLMARK_E2F_TARGETS	T-cells	CHEK2	116.19	119.74	59.54
E2F TARGETS	HALLMARK_E2F_TARGETS	T-cells	CIT	162.94	106.91	63.43
E2F TARGETS	HALLMARK_E2F_TARGETS	T-cells	CKS1B	90.03	105.31	32.45
E2F TARGETS	HALLMARK_E2F_TARGETS	T-cells	CKS2	20.86	44.18	17.99
E2F TARGETS	HALLMARK_E2F_TARGETS	T-cells	CSE1L	103.92	109.86	46.15
E2F TARGETS	HALLMARK_E2F_TARGETS	T-cells	CTCF	63.91	99.72	52.35
E2F TARGETS	HALLMARK_E2F_TARGETS	T-cells	CTPS1	93.45	113.68	55.93
E2F TARGETS	HALLMARK_E2F_TARGETS	T-cells	DCK	58.92	64.52	51.66
E2F TARGETS	HALLMARK_E2F_TARGETS	T-cells	DCLRE1B	55.27	19.07	36.68
E2F TARGETS	HALLMARK_E2F_TARGETS	T-cells	DCTPP1	101.23	98.74	45.57
E2F TARGETS	HALLMARK_E2F_TARGETS	T-cells	DDX39A	95.5	127.9	49.82
E2F TARGETS	HALLMARK_E2F_TARGETS	T-cells	DEK	92.64	117.38	36.96
E2F TARGETS	HALLMARK_E2F_TARGETS	T-cells	DEPDC1	86.01	76.56	39.31
E2F TARGETS	HALLMARK_E2F_TARGETS	T-cells	DIAPH3	90.35	121.19	44.49
E2F TARGETS	HALLMARK_E2F_TARGETS	T-cells	DLGAP5	84.77	92.16	32.39
E2F TARGETS	HALLMARK_E2F_TARGETS	T-cells	DNMT1	84.59	116.25	43.49
E2F TARGETS	HALLMARK_E2F_TARGETS	T-cells	DONSON	80.85	163.82	91.93
E2F TARGETS	HALLMARK_E2F_TARGETS	T-cells	DSCC1	116.61	132.64	50.08
E2F TARGETS	HALLMARK_E2F_TARGETS	T-cells	DUT	85.94	115.35	40.99
E2F TARGETS	HALLMARK_E2F_TARGETS	T-cells	E2F8	107.34	115.49	39.18
E2F TARGETS	HALLMARK_E2F_TARGETS	T-cells	EED	52.78	72.6	31.01
E2F TARGETS	HALLMARK_E2F_TARGETS	T-cells	EIF2S1	90.41	113.86	56.81
E2F TARGETS	HALLMARK_E2F_TARGETS	T-cells	ESPL1	140.09	93.39	61.91
E2F TARGETS	HALLMARK_E2F_TARGETS	T-cells	EXOSC8	72.6	150.45	90.23
E2F TARGETS	HALLMARK_E2F_TARGETS	T-cells	EZH2	74.99	125.26	58.28
E2F TARGETS	HALLMARK_E2F_TARGETS	T-cells	GINS1	130.92	158.67	48.98
E2F TARGETS	HALLMARK_E2F_TARGETS	T-cells	GINS3	0	143.17	141.96
E2F TARGETS	HALLMARK_E2F_TARGETS	T-cells	GINS4	60.45	168.71	115.79
E2F TARGETS	HALLMARK_E2F_TARGETS	T-cells	GSPT1	15.87	23.23	15.06
E2F TARGETS	HALLMARK_E2F_TARGETS	T-cells	HELLS	79.91	102.29	42.81
E2F TARGETS	HALLMARK_E2F_TARGETS	T-cells	HMGA1	72	82.26	35.62
E2F TARGETS	HALLMARK_E2F_TARGETS	T-cells	HMGB2	53.82	105.59	59.71
E2F TARGETS	HALLMARK_E2F_TARGETS	T-cells	HMGB3	80.12	98.99	31.39
E2F TARGETS	HALLMARK_E2F_TARGETS	T-cells	HMMR	86.51	85.19	31.39
E2F TARGETS	HALLMARK_E2F_TARGETS	T-cells	HNRNPD	110.58	111.99	36.25
E2F TARGETS	HALLMARK_E2F_TARGETS	T-cells	HUS1	32.66	27.13	37.76
E2F TARGETS	HALLMARK_E2F_TARGETS	T-cells	ILF3	0	99.11	96.85
E2F TARGETS	HALLMARK_E2F_TARGETS	T-cells	ING3	34.92	0	25.19
E2F TARGETS	HALLMARK_E2F_TARGETS	T-cells	IPO7	53.02	38.7	52.05
E2F TARGETS	HALLMARK_E2F_TARGETS	T-cells	KIF18B	104.96	138.57	55.25
E2F TARGETS	HALLMARK_E2F_TARGETS	T-cells	KIF22	91.53	109.29	40.74
E2F TARGETS	HALLMARK_E2F_TARGETS	T-cells	KIF2C	80.11	101.26	39.96
E2F TARGETS	HALLMARK_E2F_TARGETS	T-cells	KIF4A	118.47	102.65	39.24
E2F TARGETS	HALLMARK_E2F_TARGETS	T-cells	KPNA2	27.71	56.98	38.51
E2F TARGETS	HALLMARK_E2F_TARGETS	T-cells	LBR	84.66	87.69	37.46
E2F TARGETS	HALLMARK_E2F_TARGETS	T-cells	LIG1	79.63	124.33	52.12
E2F TARGETS	HALLMARK_E2F_TARGETS	T-cells	LMNB1	43.1	110.99	71.99
E2F TARGETS	HALLMARK_E2F_TARGETS	T-cells	LUC7L3	25.34	43.16	25.66
E2F TARGETS	HALLMARK_E2F_TARGETS	T-cells	LYAR	13.98	12.67	7.41
E2F TARGETS	HALLMARK_E2F_TARGETS	T-cells	MAD2L1	115.89	129.33	37.34
E2F TARGETS	HALLMARK_E2F_TARGETS	T-cells	MCM2	94.44	92.24	44.27
E2F TARGETS	HALLMARK_E2F_TARGETS	T-cells	MCM3	100.68	108.2	35.71
E2F TARGETS	HALLMARK_E2F_TARGETS	T-cells	MCM4	102.95	105.05	44.11
E2F TARGETS	HALLMARK_E2F_TARGETS	T-cells	MCM5	90.98	95.84	37.8
E2F TARGETS	HALLMARK_E2F_TARGETS	T-cells	MCM6	89.08	103.78	37.59
E2F TARGETS	HALLMARK_E2F_TARGETS	T-cells	MCM7	99.89	107	38.42
E2F TARGETS	HALLMARK_E2F_TARGETS	T-cells	MELK	115.46	130.46	41.62
E2F TARGETS	HALLMARK_E2F_TARGETS	T-cells	MKI67	100.59	108.61	29.17
E2F TARGETS	HALLMARK_E2F_TARGETS	T-cells	MLH1	70.86	141.72	81.87
E2F TARGETS	HALLMARK_E2F_TARGETS	T-cells	MMS22L	71.42	87.62	43.17
E2F TARGETS	HALLMARK_E2F_TARGETS	T-cells	MSH2	122.47	86.91	61.96
E2F TARGETS	HALLMARK_E2F_TARGETS	T-cells	MTHFD2	28.38	46.67	19.4
E2F TARGETS	HALLMARK_E2F_TARGETS	T-cells	MXD3	66.18	104.64	47.09
E2F TARGETS	HALLMARK_E2F_TARGETS	T-cells	MYBL2	97.95	78.82	39.37
E2F TARGETS	HALLMARK_E2F_TARGETS	T-cells	MYC	12.4	10.99	5.95
E2F TARGETS	HALLMARK_E2F_TARGETS	T-cells	NAA38	61.9	120.86	70.29
E2F TARGETS	HALLMARK_E2F_TARGETS	T-cells	NAP1L1	53.07	73.04	29.35
E2F TARGETS	HALLMARK_E2F_TARGETS	T-cells	NASP	38.39	106.13	76.11
E2F TARGETS	HALLMARK_E2F_TARGETS	T-cells	NBN	22.78	72.3	58.74
E2F TARGETS	HALLMARK_E2F_TARGETS	T-cells	NCAPD2	94.78	123.12	47.92
E2F TARGETS	HALLMARK_E2F_TARGETS	T-cells	NME1	73.8	40.81	38.75
E2F TARGETS	HALLMARK_E2F_TARGETS	T-cells	NOLC1	51.21	73.01	44.96
E2F TARGETS	HALLMARK_E2F_TARGETS	T-cells	NOP56	45.34	99.18	65.69
E2F TARGETS	HALLMARK_E2F_TARGETS	T-cells	NUDT21	71.19	159.45	97.28
E2F TARGETS	HALLMARK_E2F_TARGETS	T-cells	NUP107	48.04	0	38.47
E2F TARGETS	HALLMARK_E2F_TARGETS	T-cells	NUP153	39.09	56.07	38.54
E2F TARGETS	HALLMARK_E2F_TARGETS	T-cells	NUP205	125.54	69.85	89.22
E2F TARGETS	HALLMARK_E2F_TARGETS	T-cells	ORC2	68.58	112.07	87.08
E2F TARGETS	HALLMARK_E2F_TARGETS	T-cells	ORC6	108.53	133.76	45.93
E2F TARGETS	HALLMARK_E2F_TARGETS	T-cells	PA2G4	96.85	137.3	51.53
E2F TARGETS	HALLMARK_E2F_TARGETS	T-cells	PAICS	92.77	97.3	39.7
E2F TARGETS	HALLMARK_E2F_TARGETS	T-cells	PAN2	54.35	0	46.51
E2F TARGETS	HALLMARK_E2F_TARGETS	T-cells	PCNA	96.25	111.87	35.26
E2F TARGETS	HALLMARK_E2F_TARGETS	T-cells	PDS5B	57.15	78.75	41.81
E2F TARGETS	HALLMARK_E2F_TARGETS	T-cells	PHF5A	57.4	0	50.47
E2F TARGETS	HALLMARK_E2F_TARGETS	T-cells	PLK1	72.04	76.48	38.35
E2F TARGETS	HALLMARK_E2F_TARGETS	T-cells	PLK4	94.93	141.44	59.48
E2F TARGETS	HALLMARK_E2F_TARGETS	T-cells	PMS2	45.74	41.29	46.78
E2F TARGETS	HALLMARK_E2F_TARGETS	T-cells	PNN	36.23	53.62	32.5
E2F TARGETS	HALLMARK_E2F_TARGETS	T-cells	POLA2	99.33	102.22	46.01
E2F TARGETS	HALLMARK_E2F_TARGETS	T-cells	POLD1	132.82	123.83	53.72
E2F TARGETS	HALLMARK_E2F_TARGETS	T-cells	POLD2	100.16	110.18	47.54
E2F TARGETS	HALLMARK_E2F_TARGETS	T-cells	POLD3	78.73	125.96	60.19
E2F TARGETS	HALLMARK_E2F_TARGETS	T-cells	POLE	152.32	87.45	87.53
E2F TARGETS	HALLMARK_E2F_TARGETS	T-cells	POLE4	85.63	109.1	85.14
E2F TARGETS	HALLMARK_E2F_TARGETS	T-cells	POP7	123.13	159.29	53.71
E2F TARGETS	HALLMARK_E2F_TARGETS	T-cells	PPM1D	24.71	45.7	45.42
E2F TARGETS	HALLMARK_E2F_TARGETS	T-cells	PPP1R8	45.02	79.07	64.53
E2F TARGETS	HALLMARK_E2F_TARGETS	T-cells	PRDX4	77.2	44.28	45.67
E2F TARGETS	HALLMARK_E2F_TARGETS	T-cells	PRIM2	166.07	106.37	73.16
E2F TARGETS	HALLMARK_E2F_TARGETS	T-cells	PRKDC	89.21	112.49	45.43
E2F TARGETS	HALLMARK_E2F_TARGETS	T-cells	PRPS1	54.37	0	46.89
E2F TARGETS	HALLMARK_E2F_TARGETS	T-cells	PSIP1	59.74	96.93	53.01
E2F TARGETS	HALLMARK_E2F_TARGETS	T-cells	PSMC3IP	95.14	87.51	44.87
E2F TARGETS	HALLMARK_E2F_TARGETS	T-cells	PTTG1	64.98	89.95	29.03
E2F TARGETS	HALLMARK_E2F_TARGETS	T-cells	RACGAP1	102.05	120.13	39.37
E2F TARGETS	HALLMARK_E2F_TARGETS	T-cells	RAD1	63.97	0	59.08
E2F TARGETS	HALLMARK_E2F_TARGETS	T-cells	RAD21	84.72	111.39	40.24
E2F TARGETS	HALLMARK_E2F_TARGETS	T-cells	RAD50	34.04	58.18	33.31
E2F TARGETS	HALLMARK_E2F_TARGETS	T-cells	RAD51AP1	97.7	131.92	45.29
E2F TARGETS	HALLMARK_E2F_TARGETS	T-cells	RAD51C	93.78	171.22	85.85
E2F TARGETS	HALLMARK_E2F_TARGETS	T-cells	RAN	61.79	115.81	61.73
E2F TARGETS	HALLMARK_E2F_TARGETS	T-cells	RANBP1	87.44	116.69	42.25
E2F TARGETS	HALLMARK_E2F_TARGETS	T-cells	RBBP7	86.09	136.32	65.73
E2F TARGETS	HALLMARK_E2F_TARGETS	T-cells	RFC1	41.35	94.78	65.72
E2F TARGETS	HALLMARK_E2F_TARGETS	T-cells	RFC2	91.79	125.56	50.87
E2F TARGETS	HALLMARK_E2F_TARGETS	T-cells	RFC3	116.86	129.19	41.77
E2F TARGETS	HALLMARK_E2F_TARGETS	T-cells	RNASEH2A	109.61	130.76	43.63
E2F TARGETS	HALLMARK_E2F_TARGETS	T-cells	RPA1	96.56	0	92.99
E2F TARGETS	HALLMARK_E2F_TARGETS	T-cells	RPA2	88.15	136.36	72.08
E2F TARGETS	HALLMARK_E2F_TARGETS	T-cells	RPA3	98.33	130.19	46.65
E2F TARGETS	HALLMARK_E2F_TARGETS	T-cells	RRM2	101.93	110.22	29.85
E2F TARGETS	HALLMARK_E2F_TARGETS	T-cells	SHMT1	100.68	140.11	56.16
E2F TARGETS	HALLMARK_E2F_TARGETS	T-cells	SLBP	31.69	81.13	57.2
E2F TARGETS	HALLMARK_E2F_TARGETS	T-cells	SMC1A	77.54	131.37	60.82
E2F TARGETS	HALLMARK_E2F_TARGETS	T-cells	SMC3	88.28	126.18	52.97
E2F TARGETS	HALLMARK_E2F_TARGETS	T-cells	SMC4	62.42	110.2	50.35
E2F TARGETS	HALLMARK_E2F_TARGETS	T-cells	SMC6	36.2	84.28	55.03
E2F TARGETS	HALLMARK_E2F_TARGETS	T-cells	SNRPB	90.45	134.62	63.33
E2F TARGETS	HALLMARK_E2F_TARGETS	T-cells	SPAG5	117.5	128.77	49.15
E2F TARGETS	HALLMARK_E2F_TARGETS	T-cells	SPC24	94.46	106.77	41.59
E2F TARGETS	HALLMARK_E2F_TARGETS	T-cells	SPC25	111.16	124.41	33.95
E2F TARGETS	HALLMARK_E2F_TARGETS	T-cells	SRSF1	40.29	127.85	92.22
E2F TARGETS	HALLMARK_E2F_TARGETS	T-cells	SRSF2	22.18	31.78	18.71
E2F TARGETS	HALLMARK_E2F_TARGETS	T-cells	SSRP1	110.65	147.12	45.87
E2F TARGETS	HALLMARK_E2F_TARGETS	T-cells	STAG1	33.25	82.41	70.01
E2F TARGETS	HALLMARK_E2F_TARGETS	T-cells	STMN1	82.45	118.02	40.98
E2F TARGETS	HALLMARK_E2F_TARGETS	T-cells	SUV39H1	152.3	148.36	37
E2F TARGETS	HALLMARK_E2F_TARGETS	T-cells	SYNCRIP	69.95	105.41	50.94
E2F TARGETS	HALLMARK_E2F_TARGETS	T-cells	TACC3	105.39	108.3	44.25
E2F TARGETS	HALLMARK_E2F_TARGETS	T-cells	TBRG4	133.27	70.02	87.31
E2F TARGETS	HALLMARK_E2F_TARGETS	T-cells	TCF19	106.45	131.61	43.59
E2F TARGETS	HALLMARK_E2F_TARGETS	T-cells	TFRC	22.62	32.43	23.13
E2F TARGETS	HALLMARK_E2F_TARGETS	T-cells	TIMELESS	125.43	111.38	44.6
E2F TARGETS	HALLMARK_E2F_TARGETS	T-cells	TIPIN	42.32	112.06	78
E2F TARGETS	HALLMARK_E2F_TARGETS	T-cells	TK1	107.32	110.32	34.3
E2F TARGETS	HALLMARK_E2F_TARGETS	T-cells	TMPO	87.44	122.26	42.14
E2F TARGETS	HALLMARK_E2F_TARGETS	T-cells	TOP2A	89.85	98.7	28.96
E2F TARGETS	HALLMARK_E2F_TARGETS	T-cells	TP53	0	77.66	72.48
E2F TARGETS	HALLMARK_E2F_TARGETS	T-cells	TRA2B	17.64	47.21	38.97
E2F TARGETS	HALLMARK_E2F_TARGETS	T-cells	TRIP13	87.77	142.5	62.39
E2F TARGETS	HALLMARK_E2F_TARGETS	T-cells	TUBB	87.76	119.8	38.91
E2F TARGETS	HALLMARK_E2F_TARGETS	T-cells	TUBG1	91.67	150.68	67.67
E2F TARGETS	HALLMARK_E2F_TARGETS	T-cells	UBE2S	22.45	71.02	74.87
E2F TARGETS	HALLMARK_E2F_TARGETS	T-cells	UBE2T	107.87	129.85	40.17
E2F TARGETS	HALLMARK_E2F_TARGETS	T-cells	UBR7	80.5	0	76.06
E2F TARGETS	HALLMARK_E2F_TARGETS	T-cells	UNG	55.28	59.38	36.03
E2F TARGETS	HALLMARK_E2F_TARGETS	T-cells	USP1	81.39	127.94	58.52
E2F TARGETS	HALLMARK_E2F_TARGETS	T-cells	WDR90	0	67.94	62.23
E2F TARGETS	HALLMARK_E2F_TARGETS	T-cells	WEE1	46.67	43.03	34.53
E2F TARGETS	HALLMARK_E2F_TARGETS	T-cells	XPO1	47.44	104.21	68.04
E2F TARGETS	HALLMARK_E2F_TARGETS	T-cells	XRCC6	135.23	99.08	61.08
E2F TARGETS	HALLMARK_E2F_TARGETS	T-cells	ZW10	72.14	0	66.86
MYC TARGETS V1	HALLMARK_MYC_TARGETS_V1	B-cells	ABCE1	44.74	84.85	105.35
MYC TARGETS V1	HALLMARK_MYC_TARGETS_V1	B-cells	ACP1	0	0	0
MYC TARGETS V1	HALLMARK_MYC_TARGETS_V1	B-cells	AIMP2	82.77	0	80.16
MYC TARGETS V1	HALLMARK_MYC_TARGETS_V1	B-cells	AP3S1	0	98.49	95.57
MYC TARGETS V1	HALLMARK_MYC_TARGETS_V1	B-cells	APEX1	56.53	101.66	115.42
MYC TARGETS V1	HALLMARK_MYC_TARGETS_V1	B-cells	BUB3	65.56	61.45	90.08
MYC TARGETS V1	HALLMARK_MYC_TARGETS_V1	B-cells	C1QBP	95.42	102.66	109.04
MYC TARGETS V1	HALLMARK_MYC_TARGETS_V1	B-cells	CAD	0	0	0
MYC TARGETS V1	HALLMARK_MYC_TARGETS_V1	B-cells	CANX	85.24	70.58	99.07
MYC TARGETS V1	HALLMARK_MYC_TARGETS_V1	B-cells	CBX3	55.68	76.99	93.12
MYC TARGETS V1	HALLMARK_MYC_TARGETS_V1	B-cells	CCNA2	0	39.64	30.98
MYC TARGETS V1	HALLMARK_MYC_TARGETS_V1	B-cells	CCT2	71.95	105.99	111.62
MYC TARGETS V1	HALLMARK_MYC_TARGETS_V1	B-cells	CCT3	83.96	104.52	126.59
MYC TARGETS V1	HALLMARK_MYC_TARGETS_V1	B-cells	CCT4	36.92	89.18	97.67
MYC TARGETS V1	HALLMARK_MYC_TARGETS_V1	B-cells	CCT5	67.42	92.13	87.23
MYC TARGETS V1	HALLMARK_MYC_TARGETS_V1	B-cells	CCT7	74.49	104.74	108.12
MYC TARGETS V1	HALLMARK_MYC_TARGETS_V1	B-cells	CDC20	0	29.85	19.29
MYC TARGETS V1	HALLMARK_MYC_TARGETS_V1	B-cells	CDC45	0	93.03	90.67
MYC TARGETS V1	HALLMARK_MYC_TARGETS_V1	B-cells	CDK2	0	0	0
MYC TARGETS V1	HALLMARK_MYC_TARGETS_V1	B-cells	CDK4	90.7	110.31	136.86
MYC TARGETS V1	HALLMARK_MYC_TARGETS_V1	B-cells	CLNS1A	35.02	69.93	74.91
MYC TARGETS V1	HALLMARK_MYC_TARGETS_V1	B-cells	CNBP	81.24	0	77.86
MYC TARGETS V1	HALLMARK_MYC_TARGETS_V1	B-cells	COPS5	88.91	0	85.98
MYC TARGETS V1	HALLMARK_MYC_TARGETS_V1	B-cells	COX5A	64.84	53.91	71.76
MYC TARGETS V1	HALLMARK_MYC_TARGETS_V1	B-cells	CSTF2	0	0	0
MYC TARGETS V1	HALLMARK_MYC_TARGETS_V1	B-cells	CTPS1	123.77	0	122.7
MYC TARGETS V1	HALLMARK_MYC_TARGETS_V1	B-cells	CUL1	50.86	0	43.98
MYC TARGETS V1	HALLMARK_MYC_TARGETS_V1	B-cells	CYC1	83.32	92.89	105.55
MYC TARGETS V1	HALLMARK_MYC_TARGETS_V1	B-cells	DDX18	44.83	50.86	60.5
MYC TARGETS V1	HALLMARK_MYC_TARGETS_V1	B-cells	DDX21	37.62	37.63	47.91
MYC TARGETS V1	HALLMARK_MYC_TARGETS_V1	B-cells	DEK	93.94	59.96	114.16
MYC TARGETS V1	HALLMARK_MYC_TARGETS_V1	B-cells	DHX15	0	140.43	139.47
MYC TARGETS V1	HALLMARK_MYC_TARGETS_V1	B-cells	DUT	50.89	82.9	99.12
MYC TARGETS V1	HALLMARK_MYC_TARGETS_V1	B-cells	EEF1B2	46.7	42.81	49.75
MYC TARGETS V1	HALLMARK_MYC_TARGETS_V1	B-cells	EIF1AX	47.19	79.64	100.4
MYC TARGETS V1	HALLMARK_MYC_TARGETS_V1	B-cells	EIF2S1	0	92.45	90.03
MYC TARGETS V1	HALLMARK_MYC_TARGETS_V1	B-cells	EIF2S2	54.1	0	47.76
MYC TARGETS V1	HALLMARK_MYC_TARGETS_V1	B-cells	EIF3B	58.41	0	53.59
MYC TARGETS V1	HALLMARK_MYC_TARGETS_V1	B-cells	EIF3D	71.85	63.34	95.02
MYC TARGETS V1	HALLMARK_MYC_TARGETS_V1	B-cells	EIF3J	87.06	58.13	98.27
MYC TARGETS V1	HALLMARK_MYC_TARGETS_V1	B-cells	EIF4A1	48.2	46.18	53.76
MYC TARGETS V1	HALLMARK_MYC_TARGETS_V1	B-cells	EIF4E	64.78	0	59.76
MYC TARGETS V1	HALLMARK_MYC_TARGETS_V1	B-cells	EIF4G2	71.87	75.65	105.74
MYC TARGETS V1	HALLMARK_MYC_TARGETS_V1	B-cells	EIF4H	0	0	0
MYC TARGETS V1	HALLMARK_MYC_TARGETS_V1	B-cells	ERH	77.29	85.53	100.17
MYC TARGETS V1	HALLMARK_MYC_TARGETS_V1	B-cells	ETF1	76.16	0	71.64
MYC TARGETS V1	HALLMARK_MYC_TARGETS_V1	B-cells	EXOSC7	84.37	0	81.33
MYC TARGETS V1	HALLMARK_MYC_TARGETS_V1	B-cells	FAM120A	77.91	53.93	92.22
MYC TARGETS V1	HALLMARK_MYC_TARGETS_V1	B-cells	FBL	63.76	87.36	96.06
MYC TARGETS V1	HALLMARK_MYC_TARGETS_V1	B-cells	G3BP1	44.84	48.38	69.15
MYC TARGETS V1	HALLMARK_MYC_TARGETS_V1	B-cells	GLO1	72.07	0	67.77
MYC TARGETS V1	HALLMARK_MYC_TARGETS_V1	B-cells	GNL3	50.62	51.17	59.05
MYC TARGETS V1	HALLMARK_MYC_TARGETS_V1	B-cells	GOT2	65.83	0	61.14
MYC TARGETS V1	HALLMARK_MYC_TARGETS_V1	B-cells	GSPT1	67.31	61.55	96.09
MYC TARGETS V1	HALLMARK_MYC_TARGETS_V1	B-cells	HDAC2	106.91	89.7	135.2
MYC TARGETS V1	HALLMARK_MYC_TARGETS_V1	B-cells	HDDC2	0	110.28	107
MYC TARGETS V1	HALLMARK_MYC_TARGETS_V1	B-cells	HDGF	67.89	106.65	136.62
MYC TARGETS V1	HALLMARK_MYC_TARGETS_V1	B-cells	HNRNPA1	50.57	40.07	59.54
MYC TARGETS V1	HALLMARK_MYC_TARGETS_V1	B-cells	HNRNPA2B1	36.22	44.58	49.6
MYC TARGETS V1	HALLMARK_MYC_TARGETS_V1	B-cells	HNRNPA3	46.32	44.55	63.74
MYC TARGETS V1	HALLMARK_MYC_TARGETS_V1	B-cells	HNRNPC	51.1	73.92	79.87
MYC TARGETS V1	HALLMARK_MYC_TARGETS_V1	B-cells	HNRNPD	76.62	93.27	104.6
MYC TARGETS V1	HALLMARK_MYC_TARGETS_V1	B-cells	HNRNPR	50.19	57.92	75.76
MYC TARGETS V1	HALLMARK_MYC_TARGETS_V1	B-cells	HNRNPU	45.27	58.72	70.42
MYC TARGETS V1	HALLMARK_MYC_TARGETS_V1	B-cells	HPRT1	0	107.86	104.34
MYC TARGETS V1	HALLMARK_MYC_TARGETS_V1	B-cells	HSP90AB1	36.19	59.03	71.57
MYC TARGETS V1	HALLMARK_MYC_TARGETS_V1	B-cells	HSPD1	39.03	72.49	86.72
MYC TARGETS V1	HALLMARK_MYC_TARGETS_V1	B-cells	HSPE1	32.27	59.57	63.24
MYC TARGETS V1	HALLMARK_MYC_TARGETS_V1	B-cells	IFRD1	50.39	56.81	63.65
MYC TARGETS V1	HALLMARK_MYC_TARGETS_V1	B-cells	ILF2	0	99.55	97.13
MYC TARGETS V1	HALLMARK_MYC_TARGETS_V1	B-cells	IMPDH2	0	51.9	45.25
MYC TARGETS V1	HALLMARK_MYC_TARGETS_V1	B-cells	KPNA2	45.4	74.98	86.75
MYC TARGETS V1	HALLMARK_MYC_TARGETS_V1	B-cells	KPNB1	80.01	0	78.01
MYC TARGETS V1	HALLMARK_MYC_TARGETS_V1	B-cells	LDHA	35.82	79.46	81.39
MYC TARGETS V1	HALLMARK_MYC_TARGETS_V1	B-cells	LSM2	96.08	109.28	119.35
MYC TARGETS V1	HALLMARK_MYC_TARGETS_V1	B-cells	LSM7	59.92	38.44	68.85
MYC TARGETS V1	HALLMARK_MYC_TARGETS_V1	B-cells	MAD2L1	0	105.77	103.29
MYC TARGETS V1	HALLMARK_MYC_TARGETS_V1	B-cells	MCM2	0	0	0
MYC TARGETS V1	HALLMARK_MYC_TARGETS_V1	B-cells	MCM4	0	93.32	90.83
MYC TARGETS V1	HALLMARK_MYC_TARGETS_V1	B-cells	MCM5	0	75.51	70.83
MYC TARGETS V1	HALLMARK_MYC_TARGETS_V1	B-cells	MCM6	0	91.37	88.01
MYC TARGETS V1	HALLMARK_MYC_TARGETS_V1	B-cells	MCM7	0	96.1	93.26
MYC TARGETS V1	HALLMARK_MYC_TARGETS_V1	B-cells	MRPL23	54.32	0	49.18
MYC TARGETS V1	HALLMARK_MYC_TARGETS_V1	B-cells	MRPL9	84.26	61.96	98.05
MYC TARGETS V1	HALLMARK_MYC_TARGETS_V1	B-cells	MRPS18B	137.68	102.26	157.25
MYC TARGETS V1	HALLMARK_MYC_TARGETS_V1	B-cells	MYC	25.38	26.64	31.21
MYC TARGETS V1	HALLMARK_MYC_TARGETS_V1	B-cells	NAP1L1	54.25	39.63	67.31
MYC TARGETS V1	HALLMARK_MYC_TARGETS_V1	B-cells	NCBP1	0	53.8	47.71
MYC TARGETS V1	HALLMARK_MYC_TARGETS_V1	B-cells	NCBP2	60	73.25	98.7
MYC TARGETS V1	HALLMARK_MYC_TARGETS_V1	B-cells	NDUFAB1	0	96.92	93.86
MYC TARGETS V1	HALLMARK_MYC_TARGETS_V1	B-cells	NHP2	77.96	81.54	104.48
MYC TARGETS V1	HALLMARK_MYC_TARGETS_V1	B-cells	NME1	63.22	32.13	62.32
MYC TARGETS V1	HALLMARK_MYC_TARGETS_V1	B-cells	NOLC1	49.06	92.37	107.74
MYC TARGETS V1	HALLMARK_MYC_TARGETS_V1	B-cells	NOP16	98	96.91	143.44
MYC TARGETS V1	HALLMARK_MYC_TARGETS_V1	B-cells	NOP56	116.81	76.84	147.29
MYC TARGETS V1	HALLMARK_MYC_TARGETS_V1	B-cells	NPM1	40.8	78.89	89.96
MYC TARGETS V1	HALLMARK_MYC_TARGETS_V1	B-cells	ODC1	44.13	46.84	62.68
MYC TARGETS V1	HALLMARK_MYC_TARGETS_V1	B-cells	ORC2	50.14	0	44.31
MYC TARGETS V1	HALLMARK_MYC_TARGETS_V1	B-cells	PA2G4	49.87	84.51	89.32
MYC TARGETS V1	HALLMARK_MYC_TARGETS_V1	B-cells	PABPC1	40.07	35.17	44.49
MYC TARGETS V1	HALLMARK_MYC_TARGETS_V1	B-cells	PABPC4	0	67.34	62.53
MYC TARGETS V1	HALLMARK_MYC_TARGETS_V1	B-cells	PCBP1	49.4	72.37	90.03
MYC TARGETS V1	HALLMARK_MYC_TARGETS_V1	B-cells	PCNA	38.64	89.82	103.2
MYC TARGETS V1	HALLMARK_MYC_TARGETS_V1	B-cells	PGK1	85.45	108.85	132.22
MYC TARGETS V1	HALLMARK_MYC_TARGETS_V1	B-cells	PHB2	76.48	67.47	88.39
MYC TARGETS V1	HALLMARK_MYC_TARGETS_V1	B-cells	POLD2	64.1	105.48	112.33
MYC TARGETS V1	HALLMARK_MYC_TARGETS_V1	B-cells	POLE3	0	0	0
MYC TARGETS V1	HALLMARK_MYC_TARGETS_V1	B-cells	PPIA	60.6	84.12	72.41
MYC TARGETS V1	HALLMARK_MYC_TARGETS_V1	B-cells	PPM1G	0	102.79	100.67
MYC TARGETS V1	HALLMARK_MYC_TARGETS_V1	B-cells	PRDX3	58.83	63.57	79.61
MYC TARGETS V1	HALLMARK_MYC_TARGETS_V1	B-cells	PRDX4	67.9	37.85	77.73
MYC TARGETS V1	HALLMARK_MYC_TARGETS_V1	B-cells	PRPF31	0	0	0
MYC TARGETS V1	HALLMARK_MYC_TARGETS_V1	B-cells	PRPS2	89.83	0	88
MYC TARGETS V1	HALLMARK_MYC_TARGETS_V1	B-cells	PSMA1	0	51.8	45.2
MYC TARGETS V1	HALLMARK_MYC_TARGETS_V1	B-cells	PSMA2	68.22	58.23	86.93
MYC TARGETS V1	HALLMARK_MYC_TARGETS_V1	B-cells	PSMA4	60.17	111.24	101.8
MYC TARGETS V1	HALLMARK_MYC_TARGETS_V1	B-cells	PSMA6	80.01	91.77	122.2
MYC TARGETS V1	HALLMARK_MYC_TARGETS_V1	B-cells	PSMA7	76.01	112.63	100.82
MYC TARGETS V1	HALLMARK_MYC_TARGETS_V1	B-cells	PSMB2	0	89.27	86.69
MYC TARGETS V1	HALLMARK_MYC_TARGETS_V1	B-cells	PSMB3	64.28	103.39	94.61
MYC TARGETS V1	HALLMARK_MYC_TARGETS_V1	B-cells	PSMC4	0	87.43	84.17
MYC TARGETS V1	HALLMARK_MYC_TARGETS_V1	B-cells	PSMC6	64.97	87.47	113.94
MYC TARGETS V1	HALLMARK_MYC_TARGETS_V1	B-cells	PSMD1	77.41	88.72	97.04
MYC TARGETS V1	HALLMARK_MYC_TARGETS_V1	B-cells	PSMD14	0	0	0
MYC TARGETS V1	HALLMARK_MYC_TARGETS_V1	B-cells	PSMD3	125.05	114.32	146.52
MYC TARGETS V1	HALLMARK_MYC_TARGETS_V1	B-cells	PSMD7	0	89.79	86.13
MYC TARGETS V1	HALLMARK_MYC_TARGETS_V1	B-cells	PSMD8	90.26	0	87.65
MYC TARGETS V1	HALLMARK_MYC_TARGETS_V1	B-cells	PTGES3	44.54	73.05	79.55
MYC TARGETS V1	HALLMARK_MYC_TARGETS_V1	B-cells	PWP1	62.89	59.47	84.69
MYC TARGETS V1	HALLMARK_MYC_TARGETS_V1	B-cells	RAD23B	0	88.06	84.82
MYC TARGETS V1	HALLMARK_MYC_TARGETS_V1	B-cells	RAN	48.07	100.6	99.94
MYC TARGETS V1	HALLMARK_MYC_TARGETS_V1	B-cells	RANBP1	85.39	90.11	110.5
MYC TARGETS V1	HALLMARK_MYC_TARGETS_V1	B-cells	RFC4	68.71	109.92	134.78
MYC TARGETS V1	HALLMARK_MYC_TARGETS_V1	B-cells	RNPS1	69.75	0	65.37
MYC TARGETS V1	HALLMARK_MYC_TARGETS_V1	B-cells	RPL14	40.67	40.15	41.63
MYC TARGETS V1	HALLMARK_MYC_TARGETS_V1	B-cells	RPL18	36.63	39.14	39.33
MYC TARGETS V1	HALLMARK_MYC_TARGETS_V1	B-cells	RPL22	48.39	37.29	45.17
MYC TARGETS V1	HALLMARK_MYC_TARGETS_V1	B-cells	RPL34	36.93	39.54	36.85
MYC TARGETS V1	HALLMARK_MYC_TARGETS_V1	B-cells	RPL6	38.85	35.24	37.1
MYC TARGETS V1	HALLMARK_MYC_TARGETS_V1	B-cells	RPLP0	41.96	52.58	46.33
MYC TARGETS V1	HALLMARK_MYC_TARGETS_V1	B-cells	RPS10	46.75	40.55	43.65
MYC TARGETS V1	HALLMARK_MYC_TARGETS_V1	B-cells	RPS2	37.04	36.4	42.39
MYC TARGETS V1	HALLMARK_MYC_TARGETS_V1	B-cells	RPS3	36.09	35.07	35.56
MYC TARGETS V1	HALLMARK_MYC_TARGETS_V1	B-cells	RPS5	37.31	31.1	36.35
MYC TARGETS V1	HALLMARK_MYC_TARGETS_V1	B-cells	RPS6	42.24	33.92	40.04
MYC TARGETS V1	HALLMARK_MYC_TARGETS_V1	B-cells	RRM1	45.35	97.86	117.53
MYC TARGETS V1	HALLMARK_MYC_TARGETS_V1	B-cells	RRP9	0	85.83	81.67
MYC TARGETS V1	HALLMARK_MYC_TARGETS_V1	B-cells	RSL1D1	100.41	64.93	123.54
MYC TARGETS V1	HALLMARK_MYC_TARGETS_V1	B-cells	RUVBL2	36.38	83.23	94.21
MYC TARGETS V1	HALLMARK_MYC_TARGETS_V1	B-cells	SERBP1	0	97.65	94.85
MYC TARGETS V1	HALLMARK_MYC_TARGETS_V1	B-cells	SET	47.17	65.56	75.78
MYC TARGETS V1	HALLMARK_MYC_TARGETS_V1	B-cells	SF3A1	83.19	0	80.92
MYC TARGETS V1	HALLMARK_MYC_TARGETS_V1	B-cells	SF3B3	122.9	56.29	142.99
MYC TARGETS V1	HALLMARK_MYC_TARGETS_V1	B-cells	SLC25A3	46.32	84.94	87.14
MYC TARGETS V1	HALLMARK_MYC_TARGETS_V1	B-cells	SMARCC1	63.43	75.65	92.62
MYC TARGETS V1	HALLMARK_MYC_TARGETS_V1	B-cells	SNRPA	79.67	108.36	114.61
MYC TARGETS V1	HALLMARK_MYC_TARGETS_V1	B-cells	SNRPA1	68.84	0	63.93
MYC TARGETS V1	HALLMARK_MYC_TARGETS_V1	B-cells	SNRPB2	67.94	73.73	87.81
MYC TARGETS V1	HALLMARK_MYC_TARGETS_V1	B-cells	SNRPD1	82.04	103.34	116.08
MYC TARGETS V1	HALLMARK_MYC_TARGETS_V1	B-cells	SNRPD2	65.4	80.53	93.35
MYC TARGETS V1	HALLMARK_MYC_TARGETS_V1	B-cells	SNRPD3	96.07	123	126.56
MYC TARGETS V1	HALLMARK_MYC_TARGETS_V1	B-cells	SNRPG	73.76	94.5	107.12
MYC TARGETS V1	HALLMARK_MYC_TARGETS_V1	B-cells	SRM	0	80.12	76
MYC TARGETS V1	HALLMARK_MYC_TARGETS_V1	B-cells	SRPK1	0	94.81	92.61
MYC TARGETS V1	HALLMARK_MYC_TARGETS_V1	B-cells	SRSF1	47.91	88.81	102.21
MYC TARGETS V1	HALLMARK_MYC_TARGETS_V1	B-cells	SRSF2	47.28	48.06	61.71
MYC TARGETS V1	HALLMARK_MYC_TARGETS_V1	B-cells	SRSF3	44.19	46.68	58.28
MYC TARGETS V1	HALLMARK_MYC_TARGETS_V1	B-cells	SRSF7	37.84	42.57	45.19
MYC TARGETS V1	HALLMARK_MYC_TARGETS_V1	B-cells	SSB	60.25	0	56.18
MYC TARGETS V1	HALLMARK_MYC_TARGETS_V1	B-cells	SSBP1	114.09	0	113.06
MYC TARGETS V1	HALLMARK_MYC_TARGETS_V1	B-cells	STARD7	38.61	141.83	150.22
MYC TARGETS V1	HALLMARK_MYC_TARGETS_V1	B-cells	SYNCRIP	73.14	87.88	114.92
MYC TARGETS V1	HALLMARK_MYC_TARGETS_V1	B-cells	TARDBP	44.34	59.83	64.75
MYC TARGETS V1	HALLMARK_MYC_TARGETS_V1	B-cells	TCP1	37.73	100.07	109.43
MYC TARGETS V1	HALLMARK_MYC_TARGETS_V1	B-cells	TFDP1	0	38.9	31.05
MYC TARGETS V1	HALLMARK_MYC_TARGETS_V1	B-cells	TRA2B	47.83	50.16	71.02
MYC TARGETS V1	HALLMARK_MYC_TARGETS_V1	B-cells	TRIM28	54.56	0	49.87
MYC TARGETS V1	HALLMARK_MYC_TARGETS_V1	B-cells	TUFM	80.56	90.33	95.62
MYC TARGETS V1	HALLMARK_MYC_TARGETS_V1	B-cells	TXNL4A	75.73	66.06	109.54
MYC TARGETS V1	HALLMARK_MYC_TARGETS_V1	B-cells	TYMS	0	78.86	75.35
MYC TARGETS V1	HALLMARK_MYC_TARGETS_V1	B-cells	U2AF1	0	82.18	78.68
MYC TARGETS V1	HALLMARK_MYC_TARGETS_V1	B-cells	UBA2	0	0	0
MYC TARGETS V1	HALLMARK_MYC_TARGETS_V1	B-cells	UBE2E1	0	80.01	76.12
MYC TARGETS V1	HALLMARK_MYC_TARGETS_V1	B-cells	UBE2L3	65.41	103.29	107.01
MYC TARGETS V1	HALLMARK_MYC_TARGETS_V1	B-cells	USP1	0	85.71	82.25
MYC TARGETS V1	HALLMARK_MYC_TARGETS_V1	B-cells	VBP1	0	0	0
MYC TARGETS V1	HALLMARK_MYC_TARGETS_V1	B-cells	VDAC1	67.33	91.92	90.78
MYC TARGETS V1	HALLMARK_MYC_TARGETS_V1	B-cells	VDAC3	59.39	95.4	115.85
MYC TARGETS V1	HALLMARK_MYC_TARGETS_V1	B-cells	XPO1	40.38	77.18	90.99
MYC TARGETS V1	HALLMARK_MYC_TARGETS_V1	B-cells	XPOT	41.59	0	34.26
MYC TARGETS V1	HALLMARK_MYC_TARGETS_V1	B-cells	XRCC6	0	105.99	104.09
MYC TARGETS V1	HALLMARK_MYC_TARGETS_V1	B-cells	YWHAE	63.23	92.92	111.5
MYC TARGETS V1	HALLMARK_MYC_TARGETS_V1	B-cells	YWHAQ	87.71	82.58	111.8
MYC TARGETS V1	HALLMARK_MYC_TARGETS_V1	CAFs	ABCE1	60.7	59.81	57.12
MYC TARGETS V1	HALLMARK_MYC_TARGETS_V1	CAFs	ACP1	103.68	0	99.4
MYC TARGETS V1	HALLMARK_MYC_TARGETS_V1	CAFs	AIMP2	91.37	53.28	94.47
MYC TARGETS V1	HALLMARK_MYC_TARGETS_V1	CAFs	AP3S1	39.75	43.31	46.4
MYC TARGETS V1	HALLMARK_MYC_TARGETS_V1	CAFs	APEX1	79.39	45	80.96
MYC TARGETS V1	HALLMARK_MYC_TARGETS_V1	CAFs	BUB3	72.32	53.07	76.61
MYC TARGETS V1	HALLMARK_MYC_TARGETS_V1	CAFs	C1QBP	86.7	70.46	68.28
MYC TARGETS V1	HALLMARK_MYC_TARGETS_V1	CAFs	CAD	51.21	69.59	75.8
MYC TARGETS V1	HALLMARK_MYC_TARGETS_V1	CAFs	CANX	40.82	39.44	39.76
MYC TARGETS V1	HALLMARK_MYC_TARGETS_V1	CAFs	CBX3	44.43	55.35	41.31
MYC TARGETS V1	HALLMARK_MYC_TARGETS_V1	CAFs	CCNA2	0	26.56	16.56
MYC TARGETS V1	HALLMARK_MYC_TARGETS_V1	CAFs	CCT2	54.51	53.41	36.15
MYC TARGETS V1	HALLMARK_MYC_TARGETS_V1	CAFs	CCT3	59.74	65.66	53.96
MYC TARGETS V1	HALLMARK_MYC_TARGETS_V1	CAFs	CCT4	60.32	60.17	58.25
MYC TARGETS V1	HALLMARK_MYC_TARGETS_V1	CAFs	CCT5	78.88	75.56	65.23
MYC TARGETS V1	HALLMARK_MYC_TARGETS_V1	CAFs	CCT7	68.32	79.12	80.62
MYC TARGETS V1	HALLMARK_MYC_TARGETS_V1	CAFs	CDC20	0	33.51	22.77
MYC TARGETS V1	HALLMARK_MYC_TARGETS_V1	CAFs	CDC45	0	0	0
MYC TARGETS V1	HALLMARK_MYC_TARGETS_V1	CAFs	CDK2	51.53	60.52	70.13
MYC TARGETS V1	HALLMARK_MYC_TARGETS_V1	CAFs	CDK4	61.87	47.7	70.54
MYC TARGETS V1	HALLMARK_MYC_TARGETS_V1	CAFs	CLNS1A	95.62	0	91.97
MYC TARGETS V1	HALLMARK_MYC_TARGETS_V1	CAFs	CNBP	54.37	52.3	46.1
MYC TARGETS V1	HALLMARK_MYC_TARGETS_V1	CAFs	COPS5	97.13	82.44	110.79
MYC TARGETS V1	HALLMARK_MYC_TARGETS_V1	CAFs	COX5A	63.39	50.85	72.75
MYC TARGETS V1	HALLMARK_MYC_TARGETS_V1	CAFs	CSTF2	0	0	0
MYC TARGETS V1	HALLMARK_MYC_TARGETS_V1	CAFs	CTPS1	92.4	49.01	89.93
MYC TARGETS V1	HALLMARK_MYC_TARGETS_V1	CAFs	CUL1	82.9	46.5	90.03
MYC TARGETS V1	HALLMARK_MYC_TARGETS_V1	CAFs	CYC1	77.14	80.64	83.64
MYC TARGETS V1	HALLMARK_MYC_TARGETS_V1	CAFs	DDX18	39.7	58.22	70.47
MYC TARGETS V1	HALLMARK_MYC_TARGETS_V1	CAFs	DDX21	35.55	59.63	49.69
MYC TARGETS V1	HALLMARK_MYC_TARGETS_V1	CAFs	DEK	42.03	42.25	52.26
MYC TARGETS V1	HALLMARK_MYC_TARGETS_V1	CAFs	DHX15	66.05	59.44	75.75
MYC TARGETS V1	HALLMARK_MYC_TARGETS_V1	CAFs	DUT	38.87	44.88	45.94
MYC TARGETS V1	HALLMARK_MYC_TARGETS_V1	CAFs	EEF1B2	44.83	43.05	47.28
MYC TARGETS V1	HALLMARK_MYC_TARGETS_V1	CAFs	EIF1AX	45.32	63.42	58.46
MYC TARGETS V1	HALLMARK_MYC_TARGETS_V1	CAFs	EIF2S1	113.1	66.12	84.98
MYC TARGETS V1	HALLMARK_MYC_TARGETS_V1	CAFs	EIF2S2	71.3	53.65	64.72
MYC TARGETS V1	HALLMARK_MYC_TARGETS_V1	CAFs	EIF3B	76.07	74.14	68.72
MYC TARGETS V1	HALLMARK_MYC_TARGETS_V1	CAFs	EIF3D	56.44	58.53	67.13
MYC TARGETS V1	HALLMARK_MYC_TARGETS_V1	CAFs	EIF3J	70.73	62.21	58.08
MYC TARGETS V1	HALLMARK_MYC_TARGETS_V1	CAFs	EIF4A1	53.21	59.45	38.13
MYC TARGETS V1	HALLMARK_MYC_TARGETS_V1	CAFs	EIF4E	68.86	40.96	57.1
MYC TARGETS V1	HALLMARK_MYC_TARGETS_V1	CAFs	EIF4G2	61.38	43.46	61.15
MYC TARGETS V1	HALLMARK_MYC_TARGETS_V1	CAFs	EIF4H	45.84	52.3	56.4
MYC TARGETS V1	HALLMARK_MYC_TARGETS_V1	CAFs	ERH	72.57	62.11	70.61
MYC TARGETS V1	HALLMARK_MYC_TARGETS_V1	CAFs	ETF1	48.25	91.43	83.09
MYC TARGETS V1	HALLMARK_MYC_TARGETS_V1	CAFs	EXOSC7	0	62.59	56.12
MYC TARGETS V1	HALLMARK_MYC_TARGETS_V1	CAFs	FAM120A	55.18	46.66	60.73
MYC TARGETS V1	HALLMARK_MYC_TARGETS_V1	CAFs	FBL	59.24	54.99	64.93
MYC TARGETS V1	HALLMARK_MYC_TARGETS_V1	CAFs	G3BP1	47.79	51.28	57.7
MYC TARGETS V1	HALLMARK_MYC_TARGETS_V1	CAFs	GLO1	0	86.14	81.59
MYC TARGETS V1	HALLMARK_MYC_TARGETS_V1	CAFs	GNL3	46.71	63.29	48.46
MYC TARGETS V1	HALLMARK_MYC_TARGETS_V1	CAFs	GOT2	70.46	97.19	111.34
MYC TARGETS V1	HALLMARK_MYC_TARGETS_V1	CAFs	GSPT1	72.79	71.31	73.51
MYC TARGETS V1	HALLMARK_MYC_TARGETS_V1	CAFs	HDAC2	59.5	76.02	71.21
MYC TARGETS V1	HALLMARK_MYC_TARGETS_V1	CAFs	HDDC2	51.15	74.05	75.38
MYC TARGETS V1	HALLMARK_MYC_TARGETS_V1	CAFs	HDGF	49.94	90.25	79.44
MYC TARGETS V1	HALLMARK_MYC_TARGETS_V1	CAFs	HNRNPA1	36.47	37.35	28.17
MYC TARGETS V1	HALLMARK_MYC_TARGETS_V1	CAFs	HNRNPA2B1	45.71	50.17	36.52
MYC TARGETS V1	HALLMARK_MYC_TARGETS_V1	CAFs	HNRNPA3	65.75	49.03	67.29
MYC TARGETS V1	HALLMARK_MYC_TARGETS_V1	CAFs	HNRNPC	52.75	56.63	49.9
MYC TARGETS V1	HALLMARK_MYC_TARGETS_V1	CAFs	HNRNPD	56.29	72.83	66.31
MYC TARGETS V1	HALLMARK_MYC_TARGETS_V1	CAFs	HNRNPR	48.25	60.15	46.65
MYC TARGETS V1	HALLMARK_MYC_TARGETS_V1	CAFs	HNRNPU	44.88	56.25	45.71
MYC TARGETS V1	HALLMARK_MYC_TARGETS_V1	CAFs	HPRT1	79.2	54.31	79.27
MYC TARGETS V1	HALLMARK_MYC_TARGETS_V1	CAFs	HSP90AB1	48.48	34.52	39.92
MYC TARGETS V1	HALLMARK_MYC_TARGETS_V1	CAFs	HSPD1	51.02	28.18	40.54
MYC TARGETS V1	HALLMARK_MYC_TARGETS_V1	CAFs	HSPE1	56.52	33.42	40.5
MYC TARGETS V1	HALLMARK_MYC_TARGETS_V1	CAFs	IFRD1	29.73	41.11	38.11
MYC TARGETS V1	HALLMARK_MYC_TARGETS_V1	CAFs	ILF2	59.81	45.69	52.94
MYC TARGETS V1	HALLMARK_MYC_TARGETS_V1	CAFs	IMPDH2	43.62	48.75	38.3
MYC TARGETS V1	HALLMARK_MYC_TARGETS_V1	CAFs	KPNA2	47.44	49.23	45.76
MYC TARGETS V1	HALLMARK_MYC_TARGETS_V1	CAFs	KPNB1	37.3	47.18	56.27
MYC TARGETS V1	HALLMARK_MYC_TARGETS_V1	CAFs	LDHA	41.33	36.31	36.61
MYC TARGETS V1	HALLMARK_MYC_TARGETS_V1	CAFs	LSM2	46.77	88.89	83.37
MYC TARGETS V1	HALLMARK_MYC_TARGETS_V1	CAFs	LSM7	41.19	54.42	44.72
MYC TARGETS V1	HALLMARK_MYC_TARGETS_V1	CAFs	MAD2L1	0	73.83	67.46
MYC TARGETS V1	HALLMARK_MYC_TARGETS_V1	CAFs	MCM2	42.22	50.8	60.23
MYC TARGETS V1	HALLMARK_MYC_TARGETS_V1	CAFs	MCM4	71.57	27.98	73
MYC TARGETS V1	HALLMARK_MYC_TARGETS_V1	CAFs	MCM5	73.38	53.29	76.22
MYC TARGETS V1	HALLMARK_MYC_TARGETS_V1	CAFs	MCM6	43.8	42.9	54.41
MYC TARGETS V1	HALLMARK_MYC_TARGETS_V1	CAFs	MCM7	45.33	37.38	52.5
MYC TARGETS V1	HALLMARK_MYC_TARGETS_V1	CAFs	MRPL23	53.9	41.96	47.83
MYC TARGETS V1	HALLMARK_MYC_TARGETS_V1	CAFs	MRPL9	58.35	0	51.8
MYC TARGETS V1	HALLMARK_MYC_TARGETS_V1	CAFs	MRPS18B	47.94	57.03	56.47
MYC TARGETS V1	HALLMARK_MYC_TARGETS_V1	CAFs	MYC	23.32	22.43	11.29
MYC TARGETS V1	HALLMARK_MYC_TARGETS_V1	CAFs	NAP1L1	56.47	39.76	51.53
MYC TARGETS V1	HALLMARK_MYC_TARGETS_V1	CAFs	NCBP1	164.71	52.65	163.9
MYC TARGETS V1	HALLMARK_MYC_TARGETS_V1	CAFs	NCBP2	73.34	84.99	79.59
MYC TARGETS V1	HALLMARK_MYC_TARGETS_V1	CAFs	NDUFAB1	73.12	100.12	91.13
MYC TARGETS V1	HALLMARK_MYC_TARGETS_V1	CAFs	NHP2	80.54	60.28	76.85
MYC TARGETS V1	HALLMARK_MYC_TARGETS_V1	CAFs	NME1	74.34	62.59	58.1
MYC TARGETS V1	HALLMARK_MYC_TARGETS_V1	CAFs	NOLC1	48.5	58.48	64.19
MYC TARGETS V1	HALLMARK_MYC_TARGETS_V1	CAFs	NOP16	72.31	62.84	70.23
MYC TARGETS V1	HALLMARK_MYC_TARGETS_V1	CAFs	NOP56	74.29	66.57	57.28
MYC TARGETS V1	HALLMARK_MYC_TARGETS_V1	CAFs	NPM1	59.78	39.48	51.15
MYC TARGETS V1	HALLMARK_MYC_TARGETS_V1	CAFs	ODC1	27.75	23.45	20.57
MYC TARGETS V1	HALLMARK_MYC_TARGETS_V1	CAFs	ORC2	166.97	0	166.38
MYC TARGETS V1	HALLMARK_MYC_TARGETS_V1	CAFs	PA2G4	65.7	49.14	58.82
MYC TARGETS V1	HALLMARK_MYC_TARGETS_V1	CAFs	PABPC1	62.1	37.43	62.52
MYC TARGETS V1	HALLMARK_MYC_TARGETS_V1	CAFs	PABPC4	37.14	49.5	55.28
MYC TARGETS V1	HALLMARK_MYC_TARGETS_V1	CAFs	PCBP1	42.45	51.32	36.12
MYC TARGETS V1	HALLMARK_MYC_TARGETS_V1	CAFs	PCNA	51.26	67.81	71.63
MYC TARGETS V1	HALLMARK_MYC_TARGETS_V1	CAFs	PGK1	52.52	21.73	46.67
MYC TARGETS V1	HALLMARK_MYC_TARGETS_V1	CAFs	PHB2	65.47	56.11	54.79
MYC TARGETS V1	HALLMARK_MYC_TARGETS_V1	CAFs	POLD2	0	53.93	45.31
MYC TARGETS V1	HALLMARK_MYC_TARGETS_V1	CAFs	POLE3	69.76	41.67	72.59
MYC TARGETS V1	HALLMARK_MYC_TARGETS_V1	CAFs	PPIA	43.15	43.76	52.98
MYC TARGETS V1	HALLMARK_MYC_TARGETS_V1	CAFs	PPM1G	0	71.36	65.17
MYC TARGETS V1	HALLMARK_MYC_TARGETS_V1	CAFs	PRDX3	45.01	50.65	60.87
MYC TARGETS V1	HALLMARK_MYC_TARGETS_V1	CAFs	PRDX4	29.82	39.13	27.39
MYC TARGETS V1	HALLMARK_MYC_TARGETS_V1	CAFs	PRPF31	136.54	77.04	161.98
MYC TARGETS V1	HALLMARK_MYC_TARGETS_V1	CAFs	PRPS2	49.16	42.96	57.31
MYC TARGETS V1	HALLMARK_MYC_TARGETS_V1	CAFs	PSMA1	58.84	63.05	44.04
MYC TARGETS V1	HALLMARK_MYC_TARGETS_V1	CAFs	PSMA2	57.26	51.76	44.23
MYC TARGETS V1	HALLMARK_MYC_TARGETS_V1	CAFs	PSMA4	59.79	61	47.59
MYC TARGETS V1	HALLMARK_MYC_TARGETS_V1	CAFs	PSMA6	49.98	41.36	45.81
MYC TARGETS V1	HALLMARK_MYC_TARGETS_V1	CAFs	PSMA7	73.71	71.23	55.35
MYC TARGETS V1	HALLMARK_MYC_TARGETS_V1	CAFs	PSMB2	78.79	70.65	71.61
MYC TARGETS V1	HALLMARK_MYC_TARGETS_V1	CAFs	PSMB3	73.08	64.38	63.1
MYC TARGETS V1	HALLMARK_MYC_TARGETS_V1	CAFs	PSMC4	92.39	61.12	69.52
MYC TARGETS V1	HALLMARK_MYC_TARGETS_V1	CAFs	PSMC6	100.18	109.61	82.46
MYC TARGETS V1	HALLMARK_MYC_TARGETS_V1	CAFs	PSMD1	67.18	52.96	60.74
MYC TARGETS V1	HALLMARK_MYC_TARGETS_V1	CAFs	PSMD14	69.47	73.42	55.14
MYC TARGETS V1	HALLMARK_MYC_TARGETS_V1	CAFs	PSMD3	0	130.34	128.3
MYC TARGETS V1	HALLMARK_MYC_TARGETS_V1	CAFs	PSMD7	68.81	61.22	61.79
MYC TARGETS V1	HALLMARK_MYC_TARGETS_V1	CAFs	PSMD8	71.29	63.23	60.42
MYC TARGETS V1	HALLMARK_MYC_TARGETS_V1	CAFs	PTGES3	49.35	54.15	55.96
MYC TARGETS V1	HALLMARK_MYC_TARGETS_V1	CAFs	PWP1	0	86.93	83.11
MYC TARGETS V1	HALLMARK_MYC_TARGETS_V1	CAFs	RAD23B	51.31	71.63	65.94
MYC TARGETS V1	HALLMARK_MYC_TARGETS_V1	CAFs	RAN	71.86	74.79	56.07
MYC TARGETS V1	HALLMARK_MYC_TARGETS_V1	CAFs	RANBP1	70.33	51.14	64.11
MYC TARGETS V1	HALLMARK_MYC_TARGETS_V1	CAFs	RFC4	66.82	42.25	80.04
MYC TARGETS V1	HALLMARK_MYC_TARGETS_V1	CAFs	RNPS1	97.44	66.04	107.34
MYC TARGETS V1	HALLMARK_MYC_TARGETS_V1	CAFs	RPL14	36.53	50.51	32.1
MYC TARGETS V1	HALLMARK_MYC_TARGETS_V1	CAFs	RPL18	44.88	50.78	40.15
MYC TARGETS V1	HALLMARK_MYC_TARGETS_V1	CAFs	RPL22	47.9	57.09	55.92
MYC TARGETS V1	HALLMARK_MYC_TARGETS_V1	CAFs	RPL34	43.75	48.41	45.36
MYC TARGETS V1	HALLMARK_MYC_TARGETS_V1	CAFs	RPL6	37.19	49.16	30.01
MYC TARGETS V1	HALLMARK_MYC_TARGETS_V1	CAFs	RPLP0	55.11	49.08	61.07
MYC TARGETS V1	HALLMARK_MYC_TARGETS_V1	CAFs	RPS10	55.56	46.16	49.35
MYC TARGETS V1	HALLMARK_MYC_TARGETS_V1	CAFs	RPS2	33.04	35.58	30.69
MYC TARGETS V1	HALLMARK_MYC_TARGETS_V1	CAFs	RPS3	38.06	52.85	43.44
MYC TARGETS V1	HALLMARK_MYC_TARGETS_V1	CAFs	RPS5	60.47	45.96	62
MYC TARGETS V1	HALLMARK_MYC_TARGETS_V1	CAFs	RPS6	52.83	39.94	50.22
MYC TARGETS V1	HALLMARK_MYC_TARGETS_V1	CAFs	RRM1	55.48	76.16	87.86
MYC TARGETS V1	HALLMARK_MYC_TARGETS_V1	CAFs	RRP9	116.99	0	115.03
MYC TARGETS V1	HALLMARK_MYC_TARGETS_V1	CAFs	RSL1D1	40.27	53.96	63.77
MYC TARGETS V1	HALLMARK_MYC_TARGETS_V1	CAFs	RUVBL2	86.72	0	81.71
MYC TARGETS V1	HALLMARK_MYC_TARGETS_V1	CAFs	SERBP1	62.53	64.57	70.52
MYC TARGETS V1	HALLMARK_MYC_TARGETS_V1	CAFs	SET	48.27	49.73	41.77
MYC TARGETS V1	HALLMARK_MYC_TARGETS_V1	CAFs	SF3A1	93.66	131.57	112.85
MYC TARGETS V1	HALLMARK_MYC_TARGETS_V1	CAFs	SF3B3	62.11	47.76	69.77
MYC TARGETS V1	HALLMARK_MYC_TARGETS_V1	CAFs	SLC25A3	64.02	47.88	70.48
MYC TARGETS V1	HALLMARK_MYC_TARGETS_V1	CAFs	SMARCC1	64.26	53.64	61.52
MYC TARGETS V1	HALLMARK_MYC_TARGETS_V1	CAFs	SNRPA	66.91	58.45	70.66
MYC TARGETS V1	HALLMARK_MYC_TARGETS_V1	CAFs	SNRPA1	0	62.62	57.23
MYC TARGETS V1	HALLMARK_MYC_TARGETS_V1	CAFs	SNRPB2	119.44	72.89	95.02
MYC TARGETS V1	HALLMARK_MYC_TARGETS_V1	CAFs	SNRPD1	85.04	68.91	68.77
MYC TARGETS V1	HALLMARK_MYC_TARGETS_V1	CAFs	SNRPD2	50.13	55	58.85
MYC TARGETS V1	HALLMARK_MYC_TARGETS_V1	CAFs	SNRPD3	64.12	128.37	130.72
MYC TARGETS V1	HALLMARK_MYC_TARGETS_V1	CAFs	SNRPG	70.37	54.72	55.9
MYC TARGETS V1	HALLMARK_MYC_TARGETS_V1	CAFs	SRM	52.84	48.01	49.25
MYC TARGETS V1	HALLMARK_MYC_TARGETS_V1	CAFs	SRPK1	71.34	56.94	78.81
MYC TARGETS V1	HALLMARK_MYC_TARGETS_V1	CAFs	SRSF1	54.44	58.04	67.68
MYC TARGETS V1	HALLMARK_MYC_TARGETS_V1	CAFs	SRSF2	46.08	41.5	39.86
MYC TARGETS V1	HALLMARK_MYC_TARGETS_V1	CAFs	SRSF3	41.78	37.02	35.48
MYC TARGETS V1	HALLMARK_MYC_TARGETS_V1	CAFs	SRSF7	33.58	36.05	24.16
MYC TARGETS V1	HALLMARK_MYC_TARGETS_V1	CAFs	SSB	66	58.82	53.12
MYC TARGETS V1	HALLMARK_MYC_TARGETS_V1	CAFs	SSBP1	87.41	69.18	69.27
MYC TARGETS V1	HALLMARK_MYC_TARGETS_V1	CAFs	STARD7	84.23	53.23	88.23
MYC TARGETS V1	HALLMARK_MYC_TARGETS_V1	CAFs	SYNCRIP	52.42	62.93	56.04
MYC TARGETS V1	HALLMARK_MYC_TARGETS_V1	CAFs	TARDBP	96.07	56.83	83.4
MYC TARGETS V1	HALLMARK_MYC_TARGETS_V1	CAFs	TCP1	73	38.55	66.29
MYC TARGETS V1	HALLMARK_MYC_TARGETS_V1	CAFs	TFDP1	69.63	0	62.91
MYC TARGETS V1	HALLMARK_MYC_TARGETS_V1	CAFs	TRA2B	39.14	42.11	44.42
MYC TARGETS V1	HALLMARK_MYC_TARGETS_V1	CAFs	TRIM28	43.4	58.98	74.06
MYC TARGETS V1	HALLMARK_MYC_TARGETS_V1	CAFs	TUFM	74.83	52.79	76.29
MYC TARGETS V1	HALLMARK_MYC_TARGETS_V1	CAFs	TXNL4A	68.41	58.91	54.8
MYC TARGETS V1	HALLMARK_MYC_TARGETS_V1	CAFs	TYMS	29.3	27.06	31.07
MYC TARGETS V1	HALLMARK_MYC_TARGETS_V1	CAFs	U2AF1	48.14	63.59	85.03
MYC TARGETS V1	HALLMARK_MYC_TARGETS_V1	CAFs	UBA2	51.04	90.99	79.57
MYC TARGETS V1	HALLMARK_MYC_TARGETS_V1	CAFs	UBE2E1	46.76	62.82	70.09
MYC TARGETS V1	HALLMARK_MYC_TARGETS_V1	CAFs	UBE2L3	79.28	83.51	85.28
MYC TARGETS V1	HALLMARK_MYC_TARGETS_V1	CAFs	USP1	45.93	52.38	55.32
MYC TARGETS V1	HALLMARK_MYC_TARGETS_V1	CAFs	VBP1	83.42	83.32	98.58
MYC TARGETS V1	HALLMARK_MYC_TARGETS_V1	CAFs	VDAC1	71.03	54.54	59.96
MYC TARGETS V1	HALLMARK_MYC_TARGETS_V1	CAFs	VDAC3	68.44	82.6	86.21
MYC TARGETS V1	HALLMARK_MYC_TARGETS_V1	CAFs	XPO1	41.99	66.52	70.35
MYC TARGETS V1	HALLMARK_MYC_TARGETS_V1	CAFs	XPOT	39.44	0	27.47
MYC TARGETS V1	HALLMARK_MYC_TARGETS_V1	CAFs	XRCC6	53	53.42	56.39
MYC TARGETS V1	HALLMARK_MYC_TARGETS_V1	CAFs	YWHAE	63.43	45.54	67.88
MYC TARGETS V1	HALLMARK_MYC_TARGETS_V1	CAFs	YWHAQ	39.25	51.5	48.52
MYC TARGETS V1	HALLMARK_MYC_TARGETS_V1	Cancer Epithelial	ABCE1	47.62	56.9	25.58
MYC TARGETS V1	HALLMARK_MYC_TARGETS_V1	Cancer Epithelial	ACP1	53.11	33.21	29.45
MYC TARGETS V1	HALLMARK_MYC_TARGETS_V1	Cancer Epithelial	AIMP2	51.82	47	17.98
MYC TARGETS V1	HALLMARK_MYC_TARGETS_V1	Cancer Epithelial	AP3S1	36.4	25.21	38.03
MYC TARGETS V1	HALLMARK_MYC_TARGETS_V1	Cancer Epithelial	APEX1	51.64	35.18	28.83
MYC TARGETS V1	HALLMARK_MYC_TARGETS_V1	Cancer Epithelial	BUB3	55.72	21.94	40.58
MYC TARGETS V1	HALLMARK_MYC_TARGETS_V1	Cancer Epithelial	C1QBP	41.84	55.29	70.96
MYC TARGETS V1	HALLMARK_MYC_TARGETS_V1	Cancer Epithelial	CAD	0	36.48	24.39
MYC TARGETS V1	HALLMARK_MYC_TARGETS_V1	Cancer Epithelial	CANX	41.12	34.08	35.42
MYC TARGETS V1	HALLMARK_MYC_TARGETS_V1	Cancer Epithelial	CBX3	37.54	45.51	49.11
MYC TARGETS V1	HALLMARK_MYC_TARGETS_V1	Cancer Epithelial	CCNA2	34.18	30.41	6.72
MYC TARGETS V1	HALLMARK_MYC_TARGETS_V1	Cancer Epithelial	CCT2	75.57	60.38	43.19
MYC TARGETS V1	HALLMARK_MYC_TARGETS_V1	Cancer Epithelial	CCT3	62.62	53.49	29.72
MYC TARGETS V1	HALLMARK_MYC_TARGETS_V1	Cancer Epithelial	CCT4	54.4	50.01	33.33
MYC TARGETS V1	HALLMARK_MYC_TARGETS_V1	Cancer Epithelial	CCT5	77.11	60.53	47.91
MYC TARGETS V1	HALLMARK_MYC_TARGETS_V1	Cancer Epithelial	CCT7	76.55	54.54	43.79
MYC TARGETS V1	HALLMARK_MYC_TARGETS_V1	Cancer Epithelial	CDC20	22.63	28.6	2.71
MYC TARGETS V1	HALLMARK_MYC_TARGETS_V1	Cancer Epithelial	CDC45	46.43	39.29	13.18
MYC TARGETS V1	HALLMARK_MYC_TARGETS_V1	Cancer Epithelial	CDK2	40.29	49.8	30.24
MYC TARGETS V1	HALLMARK_MYC_TARGETS_V1	Cancer Epithelial	CDK4	47.09	54.36	29.05
MYC TARGETS V1	HALLMARK_MYC_TARGETS_V1	Cancer Epithelial	CLNS1A	18.2	44.7	40.05
MYC TARGETS V1	HALLMARK_MYC_TARGETS_V1	Cancer Epithelial	CNBP	36.23	42.84	22.15
MYC TARGETS V1	HALLMARK_MYC_TARGETS_V1	Cancer Epithelial	COPS5	77.74	39.06	56.57
MYC TARGETS V1	HALLMARK_MYC_TARGETS_V1	Cancer Epithelial	COX5A	48.95	30.04	32.68
MYC TARGETS V1	HALLMARK_MYC_TARGETS_V1	Cancer Epithelial	CSTF2	71.83	54.03	42.86
MYC TARGETS V1	HALLMARK_MYC_TARGETS_V1	Cancer Epithelial	CTPS1	48.75	54.16	25.16
MYC TARGETS V1	HALLMARK_MYC_TARGETS_V1	Cancer Epithelial	CUL1	48.23	43.54	54.17
MYC TARGETS V1	HALLMARK_MYC_TARGETS_V1	Cancer Epithelial	CYC1	71.77	42.74	43.46
MYC TARGETS V1	HALLMARK_MYC_TARGETS_V1	Cancer Epithelial	DDX18	59.82	45.83	38.95
MYC TARGETS V1	HALLMARK_MYC_TARGETS_V1	Cancer Epithelial	DDX21	31.98	46.94	32.01
MYC TARGETS V1	HALLMARK_MYC_TARGETS_V1	Cancer Epithelial	DEK	45.08	37.73	16.11
MYC TARGETS V1	HALLMARK_MYC_TARGETS_V1	Cancer Epithelial	DHX15	61.03	45.88	23.82
MYC TARGETS V1	HALLMARK_MYC_TARGETS_V1	Cancer Epithelial	DUT	37.87	37.08	25.32
MYC TARGETS V1	HALLMARK_MYC_TARGETS_V1	Cancer Epithelial	EEF1B2	40.95	35.3	33.78
MYC TARGETS V1	HALLMARK_MYC_TARGETS_V1	Cancer Epithelial	EIF1AX	31.08	28.77	36.9
MYC TARGETS V1	HALLMARK_MYC_TARGETS_V1	Cancer Epithelial	EIF2S1	55.19	51.14	26.95
MYC TARGETS V1	HALLMARK_MYC_TARGETS_V1	Cancer Epithelial	EIF2S2	69.94	27.85	49.52
MYC TARGETS V1	HALLMARK_MYC_TARGETS_V1	Cancer Epithelial	EIF3B	42.64	38.6	44.7
MYC TARGETS V1	HALLMARK_MYC_TARGETS_V1	Cancer Epithelial	EIF3D	58.91	33.36	49.12
MYC TARGETS V1	HALLMARK_MYC_TARGETS_V1	Cancer Epithelial	EIF3J	67.76	46.08	65.93
MYC TARGETS V1	HALLMARK_MYC_TARGETS_V1	Cancer Epithelial	EIF4A1	58.07	37.61	48.26
MYC TARGETS V1	HALLMARK_MYC_TARGETS_V1	Cancer Epithelial	EIF4E	65.49	55.87	38.24
MYC TARGETS V1	HALLMARK_MYC_TARGETS_V1	Cancer Epithelial	EIF4G2	28.48	32.89	29.94
MYC TARGETS V1	HALLMARK_MYC_TARGETS_V1	Cancer Epithelial	EIF4H	38.7	46.23	52.11
MYC TARGETS V1	HALLMARK_MYC_TARGETS_V1	Cancer Epithelial	ERH	46.87	43.65	22.46
MYC TARGETS V1	HALLMARK_MYC_TARGETS_V1	Cancer Epithelial	ETF1	26.76	35.73	22.36
MYC TARGETS V1	HALLMARK_MYC_TARGETS_V1	Cancer Epithelial	EXOSC7	40.48	50.04	43.34
MYC TARGETS V1	HALLMARK_MYC_TARGETS_V1	Cancer Epithelial	FAM120A	32.73	43.7	32.01
MYC TARGETS V1	HALLMARK_MYC_TARGETS_V1	Cancer Epithelial	FBL	61.94	42.35	50.88
MYC TARGETS V1	HALLMARK_MYC_TARGETS_V1	Cancer Epithelial	G3BP1	46.12	50.56	23.02
MYC TARGETS V1	HALLMARK_MYC_TARGETS_V1	Cancer Epithelial	GLO1	63.36	40.43	49.36
MYC TARGETS V1	HALLMARK_MYC_TARGETS_V1	Cancer Epithelial	GNL3	23.39	33.87	33.44
MYC TARGETS V1	HALLMARK_MYC_TARGETS_V1	Cancer Epithelial	GOT2	47.13	44.35	42.75
MYC TARGETS V1	HALLMARK_MYC_TARGETS_V1	Cancer Epithelial	GSPT1	30.21	42.88	38.76
MYC TARGETS V1	HALLMARK_MYC_TARGETS_V1	Cancer Epithelial	HDAC2	74.67	44.17	49.97
MYC TARGETS V1	HALLMARK_MYC_TARGETS_V1	Cancer Epithelial	HDDC2	64.47	28.38	53.05
MYC TARGETS V1	HALLMARK_MYC_TARGETS_V1	Cancer Epithelial	HDGF	45.69	33.27	49.6
MYC TARGETS V1	HALLMARK_MYC_TARGETS_V1	Cancer Epithelial	HNRNPA1	52.67	45.16	47.33
MYC TARGETS V1	HALLMARK_MYC_TARGETS_V1	Cancer Epithelial	HNRNPA2B1	31.07	48.36	22.02
MYC TARGETS V1	HALLMARK_MYC_TARGETS_V1	Cancer Epithelial	HNRNPA3	56.18	48.83	22.31
MYC TARGETS V1	HALLMARK_MYC_TARGETS_V1	Cancer Epithelial	HNRNPC	22.17	42.96	30.39
MYC TARGETS V1	HALLMARK_MYC_TARGETS_V1	Cancer Epithelial	HNRNPD	45.03	48.62	29.13
MYC TARGETS V1	HALLMARK_MYC_TARGETS_V1	Cancer Epithelial	HNRNPR	33.08	50.8	40.45
MYC TARGETS V1	HALLMARK_MYC_TARGETS_V1	Cancer Epithelial	HNRNPU	33.61	39.54	40.65
MYC TARGETS V1	HALLMARK_MYC_TARGETS_V1	Cancer Epithelial	HPRT1	62.9	49.62	33.52
MYC TARGETS V1	HALLMARK_MYC_TARGETS_V1	Cancer Epithelial	HSP90AB1	48.31	45.83	25.99
MYC TARGETS V1	HALLMARK_MYC_TARGETS_V1	Cancer Epithelial	HSPD1	31.1	55.18	26.74
MYC TARGETS V1	HALLMARK_MYC_TARGETS_V1	Cancer Epithelial	HSPE1	27.03	38.9	16.74
MYC TARGETS V1	HALLMARK_MYC_TARGETS_V1	Cancer Epithelial	IFRD1	36.1	22.93	31.96
MYC TARGETS V1	HALLMARK_MYC_TARGETS_V1	Cancer Epithelial	ILF2	54.55	50.6	25.77
MYC TARGETS V1	HALLMARK_MYC_TARGETS_V1	Cancer Epithelial	IMPDH2	34.68	39.46	45.53
MYC TARGETS V1	HALLMARK_MYC_TARGETS_V1	Cancer Epithelial	KPNA2	33.82	27.45	7.06
MYC TARGETS V1	HALLMARK_MYC_TARGETS_V1	Cancer Epithelial	KPNB1	52.34	38.43	35.19
MYC TARGETS V1	HALLMARK_MYC_TARGETS_V1	Cancer Epithelial	LDHA	22.79	23.57	13.64
MYC TARGETS V1	HALLMARK_MYC_TARGETS_V1	Cancer Epithelial	LSM2	50.3	47.36	23.44
MYC TARGETS V1	HALLMARK_MYC_TARGETS_V1	Cancer Epithelial	LSM7	35.94	35.55	28.14
MYC TARGETS V1	HALLMARK_MYC_TARGETS_V1	Cancer Epithelial	MAD2L1	48.41	49.38	17.22
MYC TARGETS V1	HALLMARK_MYC_TARGETS_V1	Cancer Epithelial	MCM2	48.72	41.7	21.43
MYC TARGETS V1	HALLMARK_MYC_TARGETS_V1	Cancer Epithelial	MCM4	40.88	44.05	11.68
MYC TARGETS V1	HALLMARK_MYC_TARGETS_V1	Cancer Epithelial	MCM5	46.37	40.87	11.87
MYC TARGETS V1	HALLMARK_MYC_TARGETS_V1	Cancer Epithelial	MCM6	42.75	41.26	13.2
MYC TARGETS V1	HALLMARK_MYC_TARGETS_V1	Cancer Epithelial	MCM7	43.05	49.78	16.34
MYC TARGETS V1	HALLMARK_MYC_TARGETS_V1	Cancer Epithelial	MRPL23	67.25	36.77	65.52
MYC TARGETS V1	HALLMARK_MYC_TARGETS_V1	Cancer Epithelial	MRPL9	55.87	38.96	34.54
MYC TARGETS V1	HALLMARK_MYC_TARGETS_V1	Cancer Epithelial	MRPS18B	58.16	41.13	33.67
MYC TARGETS V1	HALLMARK_MYC_TARGETS_V1	Cancer Epithelial	MYC	29.58	19.39	18.99
MYC TARGETS V1	HALLMARK_MYC_TARGETS_V1	Cancer Epithelial	NAP1L1	60.56	42.96	52.93
MYC TARGETS V1	HALLMARK_MYC_TARGETS_V1	Cancer Epithelial	NCBP1	63.68	45.61	44.47
MYC TARGETS V1	HALLMARK_MYC_TARGETS_V1	Cancer Epithelial	NCBP2	47.47	24.21	33
MYC TARGETS V1	HALLMARK_MYC_TARGETS_V1	Cancer Epithelial	NDUFAB1	55.15	44.51	46.6
MYC TARGETS V1	HALLMARK_MYC_TARGETS_V1	Cancer Epithelial	NHP2	62.58	36.91	54.2
MYC TARGETS V1	HALLMARK_MYC_TARGETS_V1	Cancer Epithelial	NME1	67.8	37.93	60.94
MYC TARGETS V1	HALLMARK_MYC_TARGETS_V1	Cancer Epithelial	NOLC1	43.62	53.08	15.71
MYC TARGETS V1	HALLMARK_MYC_TARGETS_V1	Cancer Epithelial	NOP16	52.81	44.08	24.93
MYC TARGETS V1	HALLMARK_MYC_TARGETS_V1	Cancer Epithelial	NOP56	68.01	45.3	54.06
MYC TARGETS V1	HALLMARK_MYC_TARGETS_V1	Cancer Epithelial	NPM1	64.59	45.86	43.36
MYC TARGETS V1	HALLMARK_MYC_TARGETS_V1	Cancer Epithelial	ODC1	13.19	38.27	33.82
MYC TARGETS V1	HALLMARK_MYC_TARGETS_V1	Cancer Epithelial	ORC2	40.9	28.97	26.75
MYC TARGETS V1	HALLMARK_MYC_TARGETS_V1	Cancer Epithelial	PA2G4	80.57	65.16	44.6
MYC TARGETS V1	HALLMARK_MYC_TARGETS_V1	Cancer Epithelial	PABPC1	25.76	36.17	18.99
MYC TARGETS V1	HALLMARK_MYC_TARGETS_V1	Cancer Epithelial	PABPC4	50.7	36.96	62.29
MYC TARGETS V1	HALLMARK_MYC_TARGETS_V1	Cancer Epithelial	PCBP1	38.7	45.83	56.92
MYC TARGETS V1	HALLMARK_MYC_TARGETS_V1	Cancer Epithelial	PCNA	49.98	37.56	15.84
MYC TARGETS V1	HALLMARK_MYC_TARGETS_V1	Cancer Epithelial	PGK1	56.46	25.09	44.76
MYC TARGETS V1	HALLMARK_MYC_TARGETS_V1	Cancer Epithelial	PHB2	42.41	45.76	35.97
MYC TARGETS V1	HALLMARK_MYC_TARGETS_V1	Cancer Epithelial	POLD2	51.39	37.81	39.91
MYC TARGETS V1	HALLMARK_MYC_TARGETS_V1	Cancer Epithelial	POLE3	70.01	48.07	38.14
MYC TARGETS V1	HALLMARK_MYC_TARGETS_V1	Cancer Epithelial	PPIA	27.83	37.53	28.87
MYC TARGETS V1	HALLMARK_MYC_TARGETS_V1	Cancer Epithelial	PPM1G	45.69	42.91	26.62
MYC TARGETS V1	HALLMARK_MYC_TARGETS_V1	Cancer Epithelial	PRDX3	46.68	43.1	29.19
MYC TARGETS V1	HALLMARK_MYC_TARGETS_V1	Cancer Epithelial	PRDX4	34.78	19.32	22.3
MYC TARGETS V1	HALLMARK_MYC_TARGETS_V1	Cancer Epithelial	PRPF31	65.51	55.32	36.57
MYC TARGETS V1	HALLMARK_MYC_TARGETS_V1	Cancer Epithelial	PRPS2	36.86	34.36	43.68
MYC TARGETS V1	HALLMARK_MYC_TARGETS_V1	Cancer Epithelial	PSMA1	63.42	41.94	52.92
MYC TARGETS V1	HALLMARK_MYC_TARGETS_V1	Cancer Epithelial	PSMA2	43.43	41.05	36.48
MYC TARGETS V1	HALLMARK_MYC_TARGETS_V1	Cancer Epithelial	PSMA4	66.1	39.44	41.02
MYC TARGETS V1	HALLMARK_MYC_TARGETS_V1	Cancer Epithelial	PSMA6	47.4	47.44	36.78
MYC TARGETS V1	HALLMARK_MYC_TARGETS_V1	Cancer Epithelial	PSMA7	67.08	37.57	46.79
MYC TARGETS V1	HALLMARK_MYC_TARGETS_V1	Cancer Epithelial	PSMB2	42.1	49.47	33.82
MYC TARGETS V1	HALLMARK_MYC_TARGETS_V1	Cancer Epithelial	PSMB3	73.43	47.15	41.73
MYC TARGETS V1	HALLMARK_MYC_TARGETS_V1	Cancer Epithelial	PSMC4	70.24	42.14	38.63
MYC TARGETS V1	HALLMARK_MYC_TARGETS_V1	Cancer Epithelial	PSMC6	69.01	37.67	55.91
MYC TARGETS V1	HALLMARK_MYC_TARGETS_V1	Cancer Epithelial	PSMD1	69.09	51.3	41.42
MYC TARGETS V1	HALLMARK_MYC_TARGETS_V1	Cancer Epithelial	PSMD14	73.82	56.04	37.81
MYC TARGETS V1	HALLMARK_MYC_TARGETS_V1	Cancer Epithelial	PSMD3	73.95	51.69	54.19
MYC TARGETS V1	HALLMARK_MYC_TARGETS_V1	Cancer Epithelial	PSMD7	65.72	50.34	48.22
MYC TARGETS V1	HALLMARK_MYC_TARGETS_V1	Cancer Epithelial	PSMD8	55.8	43.33	39.86
MYC TARGETS V1	HALLMARK_MYC_TARGETS_V1	Cancer Epithelial	PTGES3	47.07	58.54	20
MYC TARGETS V1	HALLMARK_MYC_TARGETS_V1	Cancer Epithelial	PWP1	54.43	50.56	29.48
MYC TARGETS V1	HALLMARK_MYC_TARGETS_V1	Cancer Epithelial	RAD23B	45.65	31.37	32.61
MYC TARGETS V1	HALLMARK_MYC_TARGETS_V1	Cancer Epithelial	RAN	68.89	61.58	24.82
MYC TARGETS V1	HALLMARK_MYC_TARGETS_V1	Cancer Epithelial	RANBP1	55.61	50	28.19
MYC TARGETS V1	HALLMARK_MYC_TARGETS_V1	Cancer Epithelial	RFC4	54.12	41.03	13.38
MYC TARGETS V1	HALLMARK_MYC_TARGETS_V1	Cancer Epithelial	RNPS1	30.53	41.24	21.2
MYC TARGETS V1	HALLMARK_MYC_TARGETS_V1	Cancer Epithelial	RPL14	49.77	40.27	54.26
MYC TARGETS V1	HALLMARK_MYC_TARGETS_V1	Cancer Epithelial	RPL18	37.38	35.84	26.75
MYC TARGETS V1	HALLMARK_MYC_TARGETS_V1	Cancer Epithelial	RPL22	40.45	35.11	29.03
MYC TARGETS V1	HALLMARK_MYC_TARGETS_V1	Cancer Epithelial	RPL34	30.44	35.64	19.95
MYC TARGETS V1	HALLMARK_MYC_TARGETS_V1	Cancer Epithelial	RPL6	29.2	36.64	25.36
MYC TARGETS V1	HALLMARK_MYC_TARGETS_V1	Cancer Epithelial	RPLP0	26.33	39.83	25.02
MYC TARGETS V1	HALLMARK_MYC_TARGETS_V1	Cancer Epithelial	RPS10	47.11	44.23	47.59
MYC TARGETS V1	HALLMARK_MYC_TARGETS_V1	Cancer Epithelial	RPS2	51.95	40.75	42.73
MYC TARGETS V1	HALLMARK_MYC_TARGETS_V1	Cancer Epithelial	RPS3	39.75	37.67	29.71
MYC TARGETS V1	HALLMARK_MYC_TARGETS_V1	Cancer Epithelial	RPS5	33.76	35.11	23.91
MYC TARGETS V1	HALLMARK_MYC_TARGETS_V1	Cancer Epithelial	RPS6	44.63	40.3	33.78
MYC TARGETS V1	HALLMARK_MYC_TARGETS_V1	Cancer Epithelial	RRM1	46.97	52.79	13.46
MYC TARGETS V1	HALLMARK_MYC_TARGETS_V1	Cancer Epithelial	RRP9	46	55.37	34.73
MYC TARGETS V1	HALLMARK_MYC_TARGETS_V1	Cancer Epithelial	RSL1D1	32.68	47.38	41.16
MYC TARGETS V1	HALLMARK_MYC_TARGETS_V1	Cancer Epithelial	RUVBL2	67.85	56.76	31.26
MYC TARGETS V1	HALLMARK_MYC_TARGETS_V1	Cancer Epithelial	SERBP1	52.18	49.26	29.16
MYC TARGETS V1	HALLMARK_MYC_TARGETS_V1	Cancer Epithelial	SET	25.58	41.69	22.8
MYC TARGETS V1	HALLMARK_MYC_TARGETS_V1	Cancer Epithelial	SF3A1	38.71	40.82	29.31
MYC TARGETS V1	HALLMARK_MYC_TARGETS_V1	Cancer Epithelial	SF3B3	46.93	27.73	34.11
MYC TARGETS V1	HALLMARK_MYC_TARGETS_V1	Cancer Epithelial	SLC25A3	32.75	36.87	29.18
MYC TARGETS V1	HALLMARK_MYC_TARGETS_V1	Cancer Epithelial	SMARCC1	42.26	40.04	52.98
MYC TARGETS V1	HALLMARK_MYC_TARGETS_V1	Cancer Epithelial	SNRPA	47.79	54.29	27.62
MYC TARGETS V1	HALLMARK_MYC_TARGETS_V1	Cancer Epithelial	SNRPA1	55.78	39.74	24.17
MYC TARGETS V1	HALLMARK_MYC_TARGETS_V1	Cancer Epithelial	SNRPB2	55.84	27.44	30
MYC TARGETS V1	HALLMARK_MYC_TARGETS_V1	Cancer Epithelial	SNRPD1	53.76	53.51	17.29
MYC TARGETS V1	HALLMARK_MYC_TARGETS_V1	Cancer Epithelial	SNRPD2	50.27	44.79	33.26
MYC TARGETS V1	HALLMARK_MYC_TARGETS_V1	Cancer Epithelial	SNRPD3	64.5	43.41	38.3
MYC TARGETS V1	HALLMARK_MYC_TARGETS_V1	Cancer Epithelial	SNRPG	47.65	44.33	40.92
MYC TARGETS V1	HALLMARK_MYC_TARGETS_V1	Cancer Epithelial	SRM	48.91	28.97	61.51
MYC TARGETS V1	HALLMARK_MYC_TARGETS_V1	Cancer Epithelial	SRPK1	38.42	54.69	35.97
MYC TARGETS V1	HALLMARK_MYC_TARGETS_V1	Cancer Epithelial	SRSF1	33.53	49.59	33.76
MYC TARGETS V1	HALLMARK_MYC_TARGETS_V1	Cancer Epithelial	SRSF2	36	41.44	34.89
MYC TARGETS V1	HALLMARK_MYC_TARGETS_V1	Cancer Epithelial	SRSF3	47.88	48.26	24.87
MYC TARGETS V1	HALLMARK_MYC_TARGETS_V1	Cancer Epithelial	SRSF7	21.91	40.63	24.23
MYC TARGETS V1	HALLMARK_MYC_TARGETS_V1	Cancer Epithelial	SSB	75	57.91	47.56
MYC TARGETS V1	HALLMARK_MYC_TARGETS_V1	Cancer Epithelial	SSBP1	36.91	52.13	30.36
MYC TARGETS V1	HALLMARK_MYC_TARGETS_V1	Cancer Epithelial	STARD7	32.02	32.78	25.32
MYC TARGETS V1	HALLMARK_MYC_TARGETS_V1	Cancer Epithelial	SYNCRIP	56.98	45.37	31.62
MYC TARGETS V1	HALLMARK_MYC_TARGETS_V1	Cancer Epithelial	TARDBP	55.14	39.72	45.62
MYC TARGETS V1	HALLMARK_MYC_TARGETS_V1	Cancer Epithelial	TCP1	61.99	50.53	36.77
MYC TARGETS V1	HALLMARK_MYC_TARGETS_V1	Cancer Epithelial	TFDP1	49.48	30.86	49.24
MYC TARGETS V1	HALLMARK_MYC_TARGETS_V1	Cancer Epithelial	TRA2B	33.11	39.97	32.76
MYC TARGETS V1	HALLMARK_MYC_TARGETS_V1	Cancer Epithelial	TRIM28	36.25	24.84	20.73
MYC TARGETS V1	HALLMARK_MYC_TARGETS_V1	Cancer Epithelial	TUFM	47.41	43.25	31.02
MYC TARGETS V1	HALLMARK_MYC_TARGETS_V1	Cancer Epithelial	TXNL4A	34.42	26.36	44.31
MYC TARGETS V1	HALLMARK_MYC_TARGETS_V1	Cancer Epithelial	TYMS	42.06	38.12	9.86
MYC TARGETS V1	HALLMARK_MYC_TARGETS_V1	Cancer Epithelial	U2AF1	41.96	29.09	33.48
MYC TARGETS V1	HALLMARK_MYC_TARGETS_V1	Cancer Epithelial	UBA2	52.68	52.13	29.5
MYC TARGETS V1	HALLMARK_MYC_TARGETS_V1	Cancer Epithelial	UBE2E1	40.4	35.29	45.28
MYC TARGETS V1	HALLMARK_MYC_TARGETS_V1	Cancer Epithelial	UBE2L3	65.05	35.66	38.5
MYC TARGETS V1	HALLMARK_MYC_TARGETS_V1	Cancer Epithelial	USP1	46.51	36.44	22.65
MYC TARGETS V1	HALLMARK_MYC_TARGETS_V1	Cancer Epithelial	VBP1	90.29	61.06	54.32
MYC TARGETS V1	HALLMARK_MYC_TARGETS_V1	Cancer Epithelial	VDAC1	59.08	41.39	42.26
MYC TARGETS V1	HALLMARK_MYC_TARGETS_V1	Cancer Epithelial	VDAC3	72.2	46.98	48.59
MYC TARGETS V1	HALLMARK_MYC_TARGETS_V1	Cancer Epithelial	XPO1	42.71	44.02	46.41
MYC TARGETS V1	HALLMARK_MYC_TARGETS_V1	Cancer Epithelial	XPOT	47.58	26.82	48.41
MYC TARGETS V1	HALLMARK_MYC_TARGETS_V1	Cancer Epithelial	XRCC6	78.14	45.73	43.93
MYC TARGETS V1	HALLMARK_MYC_TARGETS_V1	Cancer Epithelial	YWHAE	39.03	46.77	32.61
MYC TARGETS V1	HALLMARK_MYC_TARGETS_V1	Cancer Epithelial	YWHAQ	57.96	43.56	37.81
MYC TARGETS V1	HALLMARK_MYC_TARGETS_V1	Endothelial	ABCE1	68.56	50.61	64.13
MYC TARGETS V1	HALLMARK_MYC_TARGETS_V1	Endothelial	ACP1	65.18	55.46	74.1
MYC TARGETS V1	HALLMARK_MYC_TARGETS_V1	Endothelial	AIMP2	0	71.53	65.95
MYC TARGETS V1	HALLMARK_MYC_TARGETS_V1	Endothelial	AP3S1	78.51	46.34	87.39
MYC TARGETS V1	HALLMARK_MYC_TARGETS_V1	Endothelial	APEX1	0	52.96	45.04
MYC TARGETS V1	HALLMARK_MYC_TARGETS_V1	Endothelial	BUB3	61.54	61.58	79.06
MYC TARGETS V1	HALLMARK_MYC_TARGETS_V1	Endothelial	C1QBP	0	47.78	40.31
MYC TARGETS V1	HALLMARK_MYC_TARGETS_V1	Endothelial	CAD	0	54.01	45.19
MYC TARGETS V1	HALLMARK_MYC_TARGETS_V1	Endothelial	CANX	37.95	42.01	43.15
MYC TARGETS V1	HALLMARK_MYC_TARGETS_V1	Endothelial	CBX3	47.37	51.5	47.75
MYC TARGETS V1	HALLMARK_MYC_TARGETS_V1	Endothelial	CCNA2	0	30.97	18.61
MYC TARGETS V1	HALLMARK_MYC_TARGETS_V1	Endothelial	CCT2	70.03	62.79	60.75
MYC TARGETS V1	HALLMARK_MYC_TARGETS_V1	Endothelial	CCT3	66.88	52.04	62.5
MYC TARGETS V1	HALLMARK_MYC_TARGETS_V1	Endothelial	CCT4	64.56	72.19	74.51
MYC TARGETS V1	HALLMARK_MYC_TARGETS_V1	Endothelial	CCT5	105.08	54.03	89.1
MYC TARGETS V1	HALLMARK_MYC_TARGETS_V1	Endothelial	CCT7	103.28	58.46	98.47
MYC TARGETS V1	HALLMARK_MYC_TARGETS_V1	Endothelial	CDC20	15.74	29.15	24.42
MYC TARGETS V1	HALLMARK_MYC_TARGETS_V1	Endothelial	CDC45	28.78	47.17	43.52
MYC TARGETS V1	HALLMARK_MYC_TARGETS_V1	Endothelial	CDK2	0	77.91	73.45
MYC TARGETS V1	HALLMARK_MYC_TARGETS_V1	Endothelial	CDK4	0	63.89	57.53
MYC TARGETS V1	HALLMARK_MYC_TARGETS_V1	Endothelial	CLNS1A	0	66.1	59.49
MYC TARGETS V1	HALLMARK_MYC_TARGETS_V1	Endothelial	CNBP	45.36	48.51	57.57
MYC TARGETS V1	HALLMARK_MYC_TARGETS_V1	Endothelial	COPS5	0	100.95	97.05
MYC TARGETS V1	HALLMARK_MYC_TARGETS_V1	Endothelial	COX5A	66.92	56.34	66.36
MYC TARGETS V1	HALLMARK_MYC_TARGETS_V1	Endothelial	CSTF2	151.09	89.68	176.34
MYC TARGETS V1	HALLMARK_MYC_TARGETS_V1	Endothelial	CTPS1	65.13	98.36	98.36
MYC TARGETS V1	HALLMARK_MYC_TARGETS_V1	Endothelial	CUL1	97.98	53.75	113.21
MYC TARGETS V1	HALLMARK_MYC_TARGETS_V1	Endothelial	CYC1	64.09	61.67	75.39
MYC TARGETS V1	HALLMARK_MYC_TARGETS_V1	Endothelial	DDX18	58.8	80.14	92.01
MYC TARGETS V1	HALLMARK_MYC_TARGETS_V1	Endothelial	DDX21	37.72	44.49	34.91
MYC TARGETS V1	HALLMARK_MYC_TARGETS_V1	Endothelial	DEK	72.05	48.03	79.34
MYC TARGETS V1	HALLMARK_MYC_TARGETS_V1	Endothelial	DHX15	56.83	67.81	74.77
MYC TARGETS V1	HALLMARK_MYC_TARGETS_V1	Endothelial	DUT	36.35	46.32	47.33
MYC TARGETS V1	HALLMARK_MYC_TARGETS_V1	Endothelial	EEF1B2	50.16	51.64	34.8
MYC TARGETS V1	HALLMARK_MYC_TARGETS_V1	Endothelial	EIF1AX	51.74	43.89	50.51
MYC TARGETS V1	HALLMARK_MYC_TARGETS_V1	Endothelial	EIF2S1	53.82	88.21	90.85
MYC TARGETS V1	HALLMARK_MYC_TARGETS_V1	Endothelial	EIF2S2	42.37	42.66	48.32
MYC TARGETS V1	HALLMARK_MYC_TARGETS_V1	Endothelial	EIF3B	65.91	57.46	79.44
MYC TARGETS V1	HALLMARK_MYC_TARGETS_V1	Endothelial	EIF3D	57.99	55.6	61.35
MYC TARGETS V1	HALLMARK_MYC_TARGETS_V1	Endothelial	EIF3J	60.81	50.11	60.7
MYC TARGETS V1	HALLMARK_MYC_TARGETS_V1	Endothelial	EIF4A1	57.7	46.05	43.92
MYC TARGETS V1	HALLMARK_MYC_TARGETS_V1	Endothelial	EIF4E	57.25	92	83.65
MYC TARGETS V1	HALLMARK_MYC_TARGETS_V1	Endothelial	EIF4G2	56.94	37.58	50.45
MYC TARGETS V1	HALLMARK_MYC_TARGETS_V1	Endothelial	EIF4H	79.62	57.73	82.75
MYC TARGETS V1	HALLMARK_MYC_TARGETS_V1	Endothelial	ERH	71.69	63.6	67.73
MYC TARGETS V1	HALLMARK_MYC_TARGETS_V1	Endothelial	ETF1	58.63	81.1	89.09
MYC TARGETS V1	HALLMARK_MYC_TARGETS_V1	Endothelial	EXOSC7	60.62	65.65	80.55
MYC TARGETS V1	HALLMARK_MYC_TARGETS_V1	Endothelial	FAM120A	79.49	60.57	82.62
MYC TARGETS V1	HALLMARK_MYC_TARGETS_V1	Endothelial	FBL	58.82	74.72	80.81
MYC TARGETS V1	HALLMARK_MYC_TARGETS_V1	Endothelial	G3BP1	51.49	59.23	55.6
MYC TARGETS V1	HALLMARK_MYC_TARGETS_V1	Endothelial	GLO1	86.56	54.41	98.49
MYC TARGETS V1	HALLMARK_MYC_TARGETS_V1	Endothelial	GNL3	53.67	75.78	74.47
MYC TARGETS V1	HALLMARK_MYC_TARGETS_V1	Endothelial	GOT2	0	0	0
MYC TARGETS V1	HALLMARK_MYC_TARGETS_V1	Endothelial	GSPT1	92.17	57.41	87.51
MYC TARGETS V1	HALLMARK_MYC_TARGETS_V1	Endothelial	HDAC2	43.98	62.41	62.88
MYC TARGETS V1	HALLMARK_MYC_TARGETS_V1	Endothelial	HDDC2	74.52	51.22	76.91
MYC TARGETS V1	HALLMARK_MYC_TARGETS_V1	Endothelial	HDGF	57.05	62.31	83.66
MYC TARGETS V1	HALLMARK_MYC_TARGETS_V1	Endothelial	HNRNPA1	40.64	46.96	37.64
MYC TARGETS V1	HALLMARK_MYC_TARGETS_V1	Endothelial	HNRNPA2B1	36.21	43.38	32.5
MYC TARGETS V1	HALLMARK_MYC_TARGETS_V1	Endothelial	HNRNPA3	39.8	48.09	44.75
MYC TARGETS V1	HALLMARK_MYC_TARGETS_V1	Endothelial	HNRNPC	66.18	46.27	60.41
MYC TARGETS V1	HALLMARK_MYC_TARGETS_V1	Endothelial	HNRNPD	62.98	55.09	57.74
MYC TARGETS V1	HALLMARK_MYC_TARGETS_V1	Endothelial	HNRNPR	71.89	67.25	73.09
MYC TARGETS V1	HALLMARK_MYC_TARGETS_V1	Endothelial	HNRNPU	46.39	34.46	31.15
MYC TARGETS V1	HALLMARK_MYC_TARGETS_V1	Endothelial	HPRT1	0	69.56	64.87
MYC TARGETS V1	HALLMARK_MYC_TARGETS_V1	Endothelial	HSP90AB1	27.64	39.21	23.7
MYC TARGETS V1	HALLMARK_MYC_TARGETS_V1	Endothelial	HSPD1	32.32	34.59	27.61
MYC TARGETS V1	HALLMARK_MYC_TARGETS_V1	Endothelial	HSPE1	42.67	40.27	38.1
MYC TARGETS V1	HALLMARK_MYC_TARGETS_V1	Endothelial	IFRD1	47.05	27.84	33.55
MYC TARGETS V1	HALLMARK_MYC_TARGETS_V1	Endothelial	ILF2	57.24	75.62	64.59
MYC TARGETS V1	HALLMARK_MYC_TARGETS_V1	Endothelial	IMPDH2	56.19	58.29	45.94
MYC TARGETS V1	HALLMARK_MYC_TARGETS_V1	Endothelial	KPNA2	35.05	36.35	38.83
MYC TARGETS V1	HALLMARK_MYC_TARGETS_V1	Endothelial	KPNB1	46.59	43.48	55.31
MYC TARGETS V1	HALLMARK_MYC_TARGETS_V1	Endothelial	LDHA	32.98	40.15	31.69
MYC TARGETS V1	HALLMARK_MYC_TARGETS_V1	Endothelial	LSM2	56.68	63.46	64.89
MYC TARGETS V1	HALLMARK_MYC_TARGETS_V1	Endothelial	LSM7	54.17	45.4	53.25
MYC TARGETS V1	HALLMARK_MYC_TARGETS_V1	Endothelial	MAD2L1	0	33.92	23.87
MYC TARGETS V1	HALLMARK_MYC_TARGETS_V1	Endothelial	MCM2	0	55.73	47.52
MYC TARGETS V1	HALLMARK_MYC_TARGETS_V1	Endothelial	MCM4	31.81	59.04	58.61
MYC TARGETS V1	HALLMARK_MYC_TARGETS_V1	Endothelial	MCM5	0	41.81	31.76
MYC TARGETS V1	HALLMARK_MYC_TARGETS_V1	Endothelial	MCM6	38.1	57.38	58.23
MYC TARGETS V1	HALLMARK_MYC_TARGETS_V1	Endothelial	MCM7	59.61	50.27	69.39
MYC TARGETS V1	HALLMARK_MYC_TARGETS_V1	Endothelial	MRPL23	0	53.24	46.68
MYC TARGETS V1	HALLMARK_MYC_TARGETS_V1	Endothelial	MRPL9	46.36	47.75	57.86
MYC TARGETS V1	HALLMARK_MYC_TARGETS_V1	Endothelial	MRPS18B	47.51	76.75	83.03
MYC TARGETS V1	HALLMARK_MYC_TARGETS_V1	Endothelial	MYC	29.13	31.62	21.27
MYC TARGETS V1	HALLMARK_MYC_TARGETS_V1	Endothelial	NAP1L1	38.87	36.79	38.2
MYC TARGETS V1	HALLMARK_MYC_TARGETS_V1	Endothelial	NCBP1	56.2	62.87	83.4
MYC TARGETS V1	HALLMARK_MYC_TARGETS_V1	Endothelial	NCBP2	45.54	111.82	107.8
MYC TARGETS V1	HALLMARK_MYC_TARGETS_V1	Endothelial	NDUFAB1	0	52.45	45.03
MYC TARGETS V1	HALLMARK_MYC_TARGETS_V1	Endothelial	NHP2	59.67	74.03	72.55
MYC TARGETS V1	HALLMARK_MYC_TARGETS_V1	Endothelial	NME1	59.18	54.17	54.91
MYC TARGETS V1	HALLMARK_MYC_TARGETS_V1	Endothelial	NOLC1	49.71	51.1	54.47
MYC TARGETS V1	HALLMARK_MYC_TARGETS_V1	Endothelial	NOP16	46.8	70.33	67.4
MYC TARGETS V1	HALLMARK_MYC_TARGETS_V1	Endothelial	NOP56	74.25	50.04	69.27
MYC TARGETS V1	HALLMARK_MYC_TARGETS_V1	Endothelial	NPM1	41.19	45.21	33.56
MYC TARGETS V1	HALLMARK_MYC_TARGETS_V1	Endothelial	ODC1	31.91	28.9	21.01
MYC TARGETS V1	HALLMARK_MYC_TARGETS_V1	Endothelial	ORC2	0	51.68	43
MYC TARGETS V1	HALLMARK_MYC_TARGETS_V1	Endothelial	PA2G4	108.69	60.85	101.13
MYC TARGETS V1	HALLMARK_MYC_TARGETS_V1	Endothelial	PABPC1	41.12	41.68	32.57
MYC TARGETS V1	HALLMARK_MYC_TARGETS_V1	Endothelial	PABPC4	55.89	51.84	67.9
MYC TARGETS V1	HALLMARK_MYC_TARGETS_V1	Endothelial	PCBP1	59.5	50.71	59.84
MYC TARGETS V1	HALLMARK_MYC_TARGETS_V1	Endothelial	PCNA	58.86	62.61	64
MYC TARGETS V1	HALLMARK_MYC_TARGETS_V1	Endothelial	PGK1	48.92	49.85	41.77
MYC TARGETS V1	HALLMARK_MYC_TARGETS_V1	Endothelial	PHB2	66.24	54.63	58.01
MYC TARGETS V1	HALLMARK_MYC_TARGETS_V1	Endothelial	POLD2	62.03	50.22	81.68
MYC TARGETS V1	HALLMARK_MYC_TARGETS_V1	Endothelial	POLE3	83.93	0	79.78
MYC TARGETS V1	HALLMARK_MYC_TARGETS_V1	Endothelial	PPIA	44.07	49.69	41.28
MYC TARGETS V1	HALLMARK_MYC_TARGETS_V1	Endothelial	PPM1G	76.64	56.77	92.3
MYC TARGETS V1	HALLMARK_MYC_TARGETS_V1	Endothelial	PRDX3	56.91	55.88	76.8
MYC TARGETS V1	HALLMARK_MYC_TARGETS_V1	Endothelial	PRDX4	49.97	43.98	51.73
MYC TARGETS V1	HALLMARK_MYC_TARGETS_V1	Endothelial	PRPF31	79	63.61	99.95
MYC TARGETS V1	HALLMARK_MYC_TARGETS_V1	Endothelial	PRPS2	0	51.25	42.69
MYC TARGETS V1	HALLMARK_MYC_TARGETS_V1	Endothelial	PSMA1	65.54	53.29	55.13
MYC TARGETS V1	HALLMARK_MYC_TARGETS_V1	Endothelial	PSMA2	65.05	48.72	50.75
MYC TARGETS V1	HALLMARK_MYC_TARGETS_V1	Endothelial	PSMA4	69.18	51.23	55.39
MYC TARGETS V1	HALLMARK_MYC_TARGETS_V1	Endothelial	PSMA6	63.55	42.87	65.55
MYC TARGETS V1	HALLMARK_MYC_TARGETS_V1	Endothelial	PSMA7	64.61	61.45	61.04
MYC TARGETS V1	HALLMARK_MYC_TARGETS_V1	Endothelial	PSMB2	77	67.14	77.77
MYC TARGETS V1	HALLMARK_MYC_TARGETS_V1	Endothelial	PSMB3	79.4	70.56	83.82
MYC TARGETS V1	HALLMARK_MYC_TARGETS_V1	Endothelial	PSMC4	89.6	69.08	81.82
MYC TARGETS V1	HALLMARK_MYC_TARGETS_V1	Endothelial	PSMC6	79.42	136.82	138.18
MYC TARGETS V1	HALLMARK_MYC_TARGETS_V1	Endothelial	PSMD1	48.98	65.05	53.99
MYC TARGETS V1	HALLMARK_MYC_TARGETS_V1	Endothelial	PSMD14	91.24	69.72	86.55
MYC TARGETS V1	HALLMARK_MYC_TARGETS_V1	Endothelial	PSMD3	0	65.06	58.42
MYC TARGETS V1	HALLMARK_MYC_TARGETS_V1	Endothelial	PSMD7	76.77	73.21	85.75
MYC TARGETS V1	HALLMARK_MYC_TARGETS_V1	Endothelial	PSMD8	0	64.11	57.59
MYC TARGETS V1	HALLMARK_MYC_TARGETS_V1	Endothelial	PTGES3	51.5	39.77	52.06
MYC TARGETS V1	HALLMARK_MYC_TARGETS_V1	Endothelial	PWP1	44.6	65.83	68.8
MYC TARGETS V1	HALLMARK_MYC_TARGETS_V1	Endothelial	RAD23B	107.27	95.87	128.63
MYC TARGETS V1	HALLMARK_MYC_TARGETS_V1	Endothelial	RAN	54.6	58.73	53
MYC TARGETS V1	HALLMARK_MYC_TARGETS_V1	Endothelial	RANBP1	0	49.56	41.1
MYC TARGETS V1	HALLMARK_MYC_TARGETS_V1	Endothelial	RFC4	0	0	0
MYC TARGETS V1	HALLMARK_MYC_TARGETS_V1	Endothelial	RNPS1	76.29	0	71.61
MYC TARGETS V1	HALLMARK_MYC_TARGETS_V1	Endothelial	RPL14	54.81	55.85	38.92
MYC TARGETS V1	HALLMARK_MYC_TARGETS_V1	Endothelial	RPL18	52.07	57.07	36.46
MYC TARGETS V1	HALLMARK_MYC_TARGETS_V1	Endothelial	RPL22	40.58	45.57	32.54
MYC TARGETS V1	HALLMARK_MYC_TARGETS_V1	Endothelial	RPL34	47.49	35.85	43.5
MYC TARGETS V1	HALLMARK_MYC_TARGETS_V1	Endothelial	RPL6	45.71	47.46	27.67
MYC TARGETS V1	HALLMARK_MYC_TARGETS_V1	Endothelial	RPLP0	59.32	55.51	44.51
MYC TARGETS V1	HALLMARK_MYC_TARGETS_V1	Endothelial	RPS10	56.78	39.58	47.41
MYC TARGETS V1	HALLMARK_MYC_TARGETS_V1	Endothelial	RPS2	37.1	44.47	28.09
MYC TARGETS V1	HALLMARK_MYC_TARGETS_V1	Endothelial	RPS3	50.4	54.86	35.58
MYC TARGETS V1	HALLMARK_MYC_TARGETS_V1	Endothelial	RPS5	52.37	50.87	34.27
MYC TARGETS V1	HALLMARK_MYC_TARGETS_V1	Endothelial	RPS6	37.3	41.06	24.27
MYC TARGETS V1	HALLMARK_MYC_TARGETS_V1	Endothelial	RRM1	41.21	114.85	111.07
MYC TARGETS V1	HALLMARK_MYC_TARGETS_V1	Endothelial	RRP9	82.97	0	79.62
MYC TARGETS V1	HALLMARK_MYC_TARGETS_V1	Endothelial	RSL1D1	62.76	52.56	64.98
MYC TARGETS V1	HALLMARK_MYC_TARGETS_V1	Endothelial	RUVBL2	0	89.34	84.89
MYC TARGETS V1	HALLMARK_MYC_TARGETS_V1	Endothelial	SERBP1	53.68	50.84	61.5
MYC TARGETS V1	HALLMARK_MYC_TARGETS_V1	Endothelial	SET	56.71	41.6	42.77
MYC TARGETS V1	HALLMARK_MYC_TARGETS_V1	Endothelial	SF3A1	64.45	97.92	107.9
MYC TARGETS V1	HALLMARK_MYC_TARGETS_V1	Endothelial	SF3B3	45.48	62.21	68.38
MYC TARGETS V1	HALLMARK_MYC_TARGETS_V1	Endothelial	SLC25A3	44.58	53.64	60.56
MYC TARGETS V1	HALLMARK_MYC_TARGETS_V1	Endothelial	SMARCC1	64.02	43.74	69.86
MYC TARGETS V1	HALLMARK_MYC_TARGETS_V1	Endothelial	SNRPA	58.85	65.85	68.72
MYC TARGETS V1	HALLMARK_MYC_TARGETS_V1	Endothelial	SNRPA1	75.35	81	78.49
MYC TARGETS V1	HALLMARK_MYC_TARGETS_V1	Endothelial	SNRPB2	78.32	53.69	66.99
MYC TARGETS V1	HALLMARK_MYC_TARGETS_V1	Endothelial	SNRPD1	62.46	68.89	63.6
MYC TARGETS V1	HALLMARK_MYC_TARGETS_V1	Endothelial	SNRPD2	56.11	45.06	54.7
MYC TARGETS V1	HALLMARK_MYC_TARGETS_V1	Endothelial	SNRPD3	0	63.5	56.94
MYC TARGETS V1	HALLMARK_MYC_TARGETS_V1	Endothelial	SNRPG	60.59	57.76	61.8
MYC TARGETS V1	HALLMARK_MYC_TARGETS_V1	Endothelial	SRM	53.18	52.16	59
MYC TARGETS V1	HALLMARK_MYC_TARGETS_V1	Endothelial	SRPK1	43.26	69.09	76.23
MYC TARGETS V1	HALLMARK_MYC_TARGETS_V1	Endothelial	SRSF1	58.53	40.33	56.35
MYC TARGETS V1	HALLMARK_MYC_TARGETS_V1	Endothelial	SRSF2	52.62	36.94	46.47
MYC TARGETS V1	HALLMARK_MYC_TARGETS_V1	Endothelial	SRSF3	47.52	35.33	40.84
MYC TARGETS V1	HALLMARK_MYC_TARGETS_V1	Endothelial	SRSF7	38.9	30.38	32.2
MYC TARGETS V1	HALLMARK_MYC_TARGETS_V1	Endothelial	SSB	59.02	65.42	63.23
MYC TARGETS V1	HALLMARK_MYC_TARGETS_V1	Endothelial	SSBP1	0	87.07	82.18
MYC TARGETS V1	HALLMARK_MYC_TARGETS_V1	Endothelial	STARD7	90.82	117.34	136.5
MYC TARGETS V1	HALLMARK_MYC_TARGETS_V1	Endothelial	SYNCRIP	55.57	49.42	59.32
MYC TARGETS V1	HALLMARK_MYC_TARGETS_V1	Endothelial	TARDBP	83.74	79.54	92.42
MYC TARGETS V1	HALLMARK_MYC_TARGETS_V1	Endothelial	TCP1	51.9	57.85	60.61
MYC TARGETS V1	HALLMARK_MYC_TARGETS_V1	Endothelial	TFDP1	79.22	56.22	88.6
MYC TARGETS V1	HALLMARK_MYC_TARGETS_V1	Endothelial	TRA2B	48.98	44.01	50.84
MYC TARGETS V1	HALLMARK_MYC_TARGETS_V1	Endothelial	TRIM28	62.69	47.62	74.68
MYC TARGETS V1	HALLMARK_MYC_TARGETS_V1	Endothelial	TUFM	70.16	66.77	79.36
MYC TARGETS V1	HALLMARK_MYC_TARGETS_V1	Endothelial	TXNL4A	67.52	52.86	75.89
MYC TARGETS V1	HALLMARK_MYC_TARGETS_V1	Endothelial	TYMS	25.94	37.46	32.4
MYC TARGETS V1	HALLMARK_MYC_TARGETS_V1	Endothelial	U2AF1	47.07	46.46	52.25
MYC TARGETS V1	HALLMARK_MYC_TARGETS_V1	Endothelial	UBA2	46.51	43	51.61
MYC TARGETS V1	HALLMARK_MYC_TARGETS_V1	Endothelial	UBE2E1	108.11	49.35	115.04
MYC TARGETS V1	HALLMARK_MYC_TARGETS_V1	Endothelial	UBE2L3	64.87	56.96	62.04
MYC TARGETS V1	HALLMARK_MYC_TARGETS_V1	Endothelial	USP1	40.29	75.7	80.22
MYC TARGETS V1	HALLMARK_MYC_TARGETS_V1	Endothelial	VBP1	116.99	0	114.85
MYC TARGETS V1	HALLMARK_MYC_TARGETS_V1	Endothelial	VDAC1	89.89	68.05	94.77
MYC TARGETS V1	HALLMARK_MYC_TARGETS_V1	Endothelial	VDAC3	0	0	0
MYC TARGETS V1	HALLMARK_MYC_TARGETS_V1	Endothelial	XPO1	65.76	43.74	69.95
MYC TARGETS V1	HALLMARK_MYC_TARGETS_V1	Endothelial	XPOT	45.95	78.06	79.08
MYC TARGETS V1	HALLMARK_MYC_TARGETS_V1	Endothelial	XRCC6	80.95	63.03	77.83
MYC TARGETS V1	HALLMARK_MYC_TARGETS_V1	Endothelial	YWHAE	52.14	45.45	52.39
MYC TARGETS V1	HALLMARK_MYC_TARGETS_V1	Endothelial	YWHAQ	43.27	46.34	47.09
MYC TARGETS V1	HALLMARK_MYC_TARGETS_V1	Myeloid	ABCE1	47.08	60.36	36.74
MYC TARGETS V1	HALLMARK_MYC_TARGETS_V1	Myeloid	ACP1	53.62	127.87	98.1
MYC TARGETS V1	HALLMARK_MYC_TARGETS_V1	Myeloid	AIMP2	74.77	90.36	50.11
MYC TARGETS V1	HALLMARK_MYC_TARGETS_V1	Myeloid	AP3S1	31.13	117.52	112.03
MYC TARGETS V1	HALLMARK_MYC_TARGETS_V1	Myeloid	APEX1	61.09	63.69	40.62
MYC TARGETS V1	HALLMARK_MYC_TARGETS_V1	Myeloid	BUB3	58.05	69.88	39.45
MYC TARGETS V1	HALLMARK_MYC_TARGETS_V1	Myeloid	C1QBP	85.27	91.64	33.88
MYC TARGETS V1	HALLMARK_MYC_TARGETS_V1	Myeloid	CAD	46.84	57.88	48.32
MYC TARGETS V1	HALLMARK_MYC_TARGETS_V1	Myeloid	CANX	34.32	30.22	19.41
MYC TARGETS V1	HALLMARK_MYC_TARGETS_V1	Myeloid	CBX3	75.21	67.06	44.46
MYC TARGETS V1	HALLMARK_MYC_TARGETS_V1	Myeloid	CCNA2	44.03	46.29	19.78
MYC TARGETS V1	HALLMARK_MYC_TARGETS_V1	Myeloid	CCT2	70.79	80.1	29.39
MYC TARGETS V1	HALLMARK_MYC_TARGETS_V1	Myeloid	CCT3	74.66	74.05	35.6
MYC TARGETS V1	HALLMARK_MYC_TARGETS_V1	Myeloid	CCT4	37.67	41.67	25.23
MYC TARGETS V1	HALLMARK_MYC_TARGETS_V1	Myeloid	CCT5	93.71	82.21	38.65
MYC TARGETS V1	HALLMARK_MYC_TARGETS_V1	Myeloid	CCT7	83.02	78.38	37.38
MYC TARGETS V1	HALLMARK_MYC_TARGETS_V1	Myeloid	CDC20	46.06	34.43	18.99
MYC TARGETS V1	HALLMARK_MYC_TARGETS_V1	Myeloid	CDC45	48.76	85.48	41.44
MYC TARGETS V1	HALLMARK_MYC_TARGETS_V1	Myeloid	CDK2	52.8	158.64	122.08
MYC TARGETS V1	HALLMARK_MYC_TARGETS_V1	Myeloid	CDK4	74.45	63.86	34.86
MYC TARGETS V1	HALLMARK_MYC_TARGETS_V1	Myeloid	CLNS1A	82.09	53.84	58.2
MYC TARGETS V1	HALLMARK_MYC_TARGETS_V1	Myeloid	CNBP	42.62	33.39	24.51
MYC TARGETS V1	HALLMARK_MYC_TARGETS_V1	Myeloid	COPS5	115.62	84.47	109.82
MYC TARGETS V1	HALLMARK_MYC_TARGETS_V1	Myeloid	COX5A	69.42	67.66	29.85
MYC TARGETS V1	HALLMARK_MYC_TARGETS_V1	Myeloid	CSTF2	81.12	101.59	74.75
MYC TARGETS V1	HALLMARK_MYC_TARGETS_V1	Myeloid	CTPS1	83.69	91.31	43.82
MYC TARGETS V1	HALLMARK_MYC_TARGETS_V1	Myeloid	CUL1	53	29.97	49.66
MYC TARGETS V1	HALLMARK_MYC_TARGETS_V1	Myeloid	CYC1	64.54	72.49	43.03
MYC TARGETS V1	HALLMARK_MYC_TARGETS_V1	Myeloid	DDX18	18.32	26.57	13.6
MYC TARGETS V1	HALLMARK_MYC_TARGETS_V1	Myeloid	DDX21	58.25	51.92	26.16
MYC TARGETS V1	HALLMARK_MYC_TARGETS_V1	Myeloid	DEK	57.2	60.8	28.06
MYC TARGETS V1	HALLMARK_MYC_TARGETS_V1	Myeloid	DHX15	120.49	43.99	101.23
MYC TARGETS V1	HALLMARK_MYC_TARGETS_V1	Myeloid	DUT	53.95	67.82	28.11
MYC TARGETS V1	HALLMARK_MYC_TARGETS_V1	Myeloid	EEF1B2	43.08	41.96	20.97
MYC TARGETS V1	HALLMARK_MYC_TARGETS_V1	Myeloid	EIF1AX	53.22	63.42	31.54
MYC TARGETS V1	HALLMARK_MYC_TARGETS_V1	Myeloid	EIF2S1	117.37	103.56	59.25
MYC TARGETS V1	HALLMARK_MYC_TARGETS_V1	Myeloid	EIF2S2	61.37	64.31	41.36
MYC TARGETS V1	HALLMARK_MYC_TARGETS_V1	Myeloid	EIF3B	64.13	66.64	68.13
MYC TARGETS V1	HALLMARK_MYC_TARGETS_V1	Myeloid	EIF3D	53.18	38.12	51.83
MYC TARGETS V1	HALLMARK_MYC_TARGETS_V1	Myeloid	EIF3J	73.66	56.66	44.47
MYC TARGETS V1	HALLMARK_MYC_TARGETS_V1	Myeloid	EIF4A1	41.43	31.71	32.53
MYC TARGETS V1	HALLMARK_MYC_TARGETS_V1	Myeloid	EIF4E	14.35	18.1	9.92
MYC TARGETS V1	HALLMARK_MYC_TARGETS_V1	Myeloid	EIF4G2	44.18	35.71	32.13
MYC TARGETS V1	HALLMARK_MYC_TARGETS_V1	Myeloid	EIF4H	62.65	60.23	44.75
MYC TARGETS V1	HALLMARK_MYC_TARGETS_V1	Myeloid	ERH	89.23	68.15	43.36
MYC TARGETS V1	HALLMARK_MYC_TARGETS_V1	Myeloid	ETF1	37.89	35.58	33.52
MYC TARGETS V1	HALLMARK_MYC_TARGETS_V1	Myeloid	EXOSC7	58.22	66.21	47.96
MYC TARGETS V1	HALLMARK_MYC_TARGETS_V1	Myeloid	FAM120A	34.47	34.04	33.33
MYC TARGETS V1	HALLMARK_MYC_TARGETS_V1	Myeloid	FBL	67.25	65.91	37.27
MYC TARGETS V1	HALLMARK_MYC_TARGETS_V1	Myeloid	G3BP1	53.23	62.29	36.49
MYC TARGETS V1	HALLMARK_MYC_TARGETS_V1	Myeloid	GLO1	67.36	68.63	46.96
MYC TARGETS V1	HALLMARK_MYC_TARGETS_V1	Myeloid	GNL3	23.99	15.67	13.02
MYC TARGETS V1	HALLMARK_MYC_TARGETS_V1	Myeloid	GOT2	0	100.08	96.05
MYC TARGETS V1	HALLMARK_MYC_TARGETS_V1	Myeloid	GSPT1	73.78	38.35	58.32
MYC TARGETS V1	HALLMARK_MYC_TARGETS_V1	Myeloid	HDAC2	61.9	69.45	41.94
MYC TARGETS V1	HALLMARK_MYC_TARGETS_V1	Myeloid	HDDC2	70	59.88	69.62
MYC TARGETS V1	HALLMARK_MYC_TARGETS_V1	Myeloid	HDGF	45.09	41.15	42.25
MYC TARGETS V1	HALLMARK_MYC_TARGETS_V1	Myeloid	HNRNPA1	49.82	47.99	29.48
MYC TARGETS V1	HALLMARK_MYC_TARGETS_V1	Myeloid	HNRNPA2B1	50.38	56.51	19.21
MYC TARGETS V1	HALLMARK_MYC_TARGETS_V1	Myeloid	HNRNPA3	59.67	58.37	23.32
MYC TARGETS V1	HALLMARK_MYC_TARGETS_V1	Myeloid	HNRNPC	46.18	47.92	37.68
MYC TARGETS V1	HALLMARK_MYC_TARGETS_V1	Myeloid	HNRNPD	77.4	64.21	38.01
MYC TARGETS V1	HALLMARK_MYC_TARGETS_V1	Myeloid	HNRNPR	77.37	108.94	53.12
MYC TARGETS V1	HALLMARK_MYC_TARGETS_V1	Myeloid	HNRNPU	25.35	23.46	15.31
MYC TARGETS V1	HALLMARK_MYC_TARGETS_V1	Myeloid	HPRT1	71.04	69.52	33.87
MYC TARGETS V1	HALLMARK_MYC_TARGETS_V1	Myeloid	HSP90AB1	23.81	35.51	13.34
MYC TARGETS V1	HALLMARK_MYC_TARGETS_V1	Myeloid	HSPD1	29.12	27.67	10.65
MYC TARGETS V1	HALLMARK_MYC_TARGETS_V1	Myeloid	HSPE1	27.45	25.66	8.02
MYC TARGETS V1	HALLMARK_MYC_TARGETS_V1	Myeloid	IFRD1	33.89	23.85	17.65
MYC TARGETS V1	HALLMARK_MYC_TARGETS_V1	Myeloid	ILF2	84.14	91.74	43.05
MYC TARGETS V1	HALLMARK_MYC_TARGETS_V1	Myeloid	IMPDH2	55.66	75.03	35.74
MYC TARGETS V1	HALLMARK_MYC_TARGETS_V1	Myeloid	KPNA2	36.76	49.28	18.69
MYC TARGETS V1	HALLMARK_MYC_TARGETS_V1	Myeloid	KPNB1	52.12	63.44	33.93
MYC TARGETS V1	HALLMARK_MYC_TARGETS_V1	Myeloid	LDHA	47.9	48.39	19.22
MYC TARGETS V1	HALLMARK_MYC_TARGETS_V1	Myeloid	LSM2	67.49	83.07	39.03
MYC TARGETS V1	HALLMARK_MYC_TARGETS_V1	Myeloid	LSM7	61.98	75.97	43.57
MYC TARGETS V1	HALLMARK_MYC_TARGETS_V1	Myeloid	MAD2L1	74.23	72.84	25.75
MYC TARGETS V1	HALLMARK_MYC_TARGETS_V1	Myeloid	MCM2	44.27	57.68	34.98
MYC TARGETS V1	HALLMARK_MYC_TARGETS_V1	Myeloid	MCM4	71.35	62.75	29.68
MYC TARGETS V1	HALLMARK_MYC_TARGETS_V1	Myeloid	MCM5	50.59	62.03	28.7
MYC TARGETS V1	HALLMARK_MYC_TARGETS_V1	Myeloid	MCM6	65.04	71.37	20.97
MYC TARGETS V1	HALLMARK_MYC_TARGETS_V1	Myeloid	MCM7	62.38	64.27	20.44
MYC TARGETS V1	HALLMARK_MYC_TARGETS_V1	Myeloid	MRPL23	49.05	45.59	42.25
MYC TARGETS V1	HALLMARK_MYC_TARGETS_V1	Myeloid	MRPL9	70.41	89.57	78.82
MYC TARGETS V1	HALLMARK_MYC_TARGETS_V1	Myeloid	MRPS18B	79.98	90.68	71.87
MYC TARGETS V1	HALLMARK_MYC_TARGETS_V1	Myeloid	MYC	15.26	21.43	15.46
MYC TARGETS V1	HALLMARK_MYC_TARGETS_V1	Myeloid	NAP1L1	27.96	45.76	27.82
MYC TARGETS V1	HALLMARK_MYC_TARGETS_V1	Myeloid	NCBP1	103.98	62.74	103.01
MYC TARGETS V1	HALLMARK_MYC_TARGETS_V1	Myeloid	NCBP2	100.63	37.23	88.04
MYC TARGETS V1	HALLMARK_MYC_TARGETS_V1	Myeloid	NDUFAB1	71.31	96.39	45.71
MYC TARGETS V1	HALLMARK_MYC_TARGETS_V1	Myeloid	NHP2	88.08	79.49	38.22
MYC TARGETS V1	HALLMARK_MYC_TARGETS_V1	Myeloid	NME1	68.28	41.76	40.09
MYC TARGETS V1	HALLMARK_MYC_TARGETS_V1	Myeloid	NOLC1	69.45	61.09	44.38
MYC TARGETS V1	HALLMARK_MYC_TARGETS_V1	Myeloid	NOP16	75.61	62.54	36.98
MYC TARGETS V1	HALLMARK_MYC_TARGETS_V1	Myeloid	NOP56	53	61.33	36.44
MYC TARGETS V1	HALLMARK_MYC_TARGETS_V1	Myeloid	NPM1	53.55	64.61	31.54
MYC TARGETS V1	HALLMARK_MYC_TARGETS_V1	Myeloid	ODC1	42.89	32.78	20.9
MYC TARGETS V1	HALLMARK_MYC_TARGETS_V1	Myeloid	ORC2	0	32.29	21.37
MYC TARGETS V1	HALLMARK_MYC_TARGETS_V1	Myeloid	PA2G4	86.52	88.84	30.56
MYC TARGETS V1	HALLMARK_MYC_TARGETS_V1	Myeloid	PABPC1	33.99	36.75	16.45
MYC TARGETS V1	HALLMARK_MYC_TARGETS_V1	Myeloid	PABPC4	30.51	39.17	26.55
MYC TARGETS V1	HALLMARK_MYC_TARGETS_V1	Myeloid	PCBP1	27.09	26.75	20.71
MYC TARGETS V1	HALLMARK_MYC_TARGETS_V1	Myeloid	PCNA	45.57	67.64	26.71
MYC TARGETS V1	HALLMARK_MYC_TARGETS_V1	Myeloid	PGK1	54.67	46.19	27.86
MYC TARGETS V1	HALLMARK_MYC_TARGETS_V1	Myeloid	PHB2	56.44	68.67	53.85
MYC TARGETS V1	HALLMARK_MYC_TARGETS_V1	Myeloid	POLD2	93.13	78.5	45.55
MYC TARGETS V1	HALLMARK_MYC_TARGETS_V1	Myeloid	POLE3	71.49	67.73	40.48
MYC TARGETS V1	HALLMARK_MYC_TARGETS_V1	Myeloid	PPIA	52.89	65.03	26.53
MYC TARGETS V1	HALLMARK_MYC_TARGETS_V1	Myeloid	PPM1G	67.57	79.56	32.16
MYC TARGETS V1	HALLMARK_MYC_TARGETS_V1	Myeloid	PRDX3	61.22	56.82	34.45
MYC TARGETS V1	HALLMARK_MYC_TARGETS_V1	Myeloid	PRDX4	62.54	47.85	39.03
MYC TARGETS V1	HALLMARK_MYC_TARGETS_V1	Myeloid	PRPF31	76.92	74.65	74.89
MYC TARGETS V1	HALLMARK_MYC_TARGETS_V1	Myeloid	PRPS2	41.94	35.6	32.73
MYC TARGETS V1	HALLMARK_MYC_TARGETS_V1	Myeloid	PSMA1	61.06	44.73	46.29
MYC TARGETS V1	HALLMARK_MYC_TARGETS_V1	Myeloid	PSMA2	47.79	37.67	35.32
MYC TARGETS V1	HALLMARK_MYC_TARGETS_V1	Myeloid	PSMA4	49.69	50.02	30.7
MYC TARGETS V1	HALLMARK_MYC_TARGETS_V1	Myeloid	PSMA6	49.01	49.55	33.07
MYC TARGETS V1	HALLMARK_MYC_TARGETS_V1	Myeloid	PSMA7	54.49	48.06	26.39
MYC TARGETS V1	HALLMARK_MYC_TARGETS_V1	Myeloid	PSMB2	68.74	67.75	38.43
MYC TARGETS V1	HALLMARK_MYC_TARGETS_V1	Myeloid	PSMB3	59.31	57	40.15
MYC TARGETS V1	HALLMARK_MYC_TARGETS_V1	Myeloid	PSMC4	54.63	44.97	33.24
MYC TARGETS V1	HALLMARK_MYC_TARGETS_V1	Myeloid	PSMC6	70.78	116.36	70.95
MYC TARGETS V1	HALLMARK_MYC_TARGETS_V1	Myeloid	PSMD1	64.75	53.98	33.49
MYC TARGETS V1	HALLMARK_MYC_TARGETS_V1	Myeloid	PSMD14	56.7	70.6	41.05
MYC TARGETS V1	HALLMARK_MYC_TARGETS_V1	Myeloid	PSMD3	118.71	54.47	97.72
MYC TARGETS V1	HALLMARK_MYC_TARGETS_V1	Myeloid	PSMD7	66.66	74.84	34.99
MYC TARGETS V1	HALLMARK_MYC_TARGETS_V1	Myeloid	PSMD8	74.33	80.17	50.71
MYC TARGETS V1	HALLMARK_MYC_TARGETS_V1	Myeloid	PTGES3	55.54	53.67	36.71
MYC TARGETS V1	HALLMARK_MYC_TARGETS_V1	Myeloid	PWP1	79.35	83.34	67.81
MYC TARGETS V1	HALLMARK_MYC_TARGETS_V1	Myeloid	RAD23B	57.31	56.66	44.11
MYC TARGETS V1	HALLMARK_MYC_TARGETS_V1	Myeloid	RAN	85.65	92.18	24.51
MYC TARGETS V1	HALLMARK_MYC_TARGETS_V1	Myeloid	RANBP1	83.97	82.18	25.41
MYC TARGETS V1	HALLMARK_MYC_TARGETS_V1	Myeloid	RFC4	48.65	74.8	35.92
MYC TARGETS V1	HALLMARK_MYC_TARGETS_V1	Myeloid	RNPS1	71.92	67.61	45.39
MYC TARGETS V1	HALLMARK_MYC_TARGETS_V1	Myeloid	RPL14	44.82	40.1	25.43
MYC TARGETS V1	HALLMARK_MYC_TARGETS_V1	Myeloid	RPL18	40.01	35.49	30.05
MYC TARGETS V1	HALLMARK_MYC_TARGETS_V1	Myeloid	RPL22	43.59	38.88	28.92
MYC TARGETS V1	HALLMARK_MYC_TARGETS_V1	Myeloid	RPL34	39.68	30.3	19.41
MYC TARGETS V1	HALLMARK_MYC_TARGETS_V1	Myeloid	RPL6	38.33	34.19	16.28
MYC TARGETS V1	HALLMARK_MYC_TARGETS_V1	Myeloid	RPLP0	36.17	43.52	14.51
MYC TARGETS V1	HALLMARK_MYC_TARGETS_V1	Myeloid	RPS10	38.45	29.93	20.94
MYC TARGETS V1	HALLMARK_MYC_TARGETS_V1	Myeloid	RPS2	33.89	35.3	22
MYC TARGETS V1	HALLMARK_MYC_TARGETS_V1	Myeloid	RPS3	39.02	38.96	21.41
MYC TARGETS V1	HALLMARK_MYC_TARGETS_V1	Myeloid	RPS5	39.28	42.69	16.31
MYC TARGETS V1	HALLMARK_MYC_TARGETS_V1	Myeloid	RPS6	43.56	40.75	27.82
MYC TARGETS V1	HALLMARK_MYC_TARGETS_V1	Myeloid	RRM1	60.03	67.8	26.73
MYC TARGETS V1	HALLMARK_MYC_TARGETS_V1	Myeloid	RRP9	0	142.67	140.15
MYC TARGETS V1	HALLMARK_MYC_TARGETS_V1	Myeloid	RSL1D1	50.55	50.66	26.13
MYC TARGETS V1	HALLMARK_MYC_TARGETS_V1	Myeloid	RUVBL2	61.48	113.23	76.43
MYC TARGETS V1	HALLMARK_MYC_TARGETS_V1	Myeloid	SERBP1	70.9	88.79	36.96
MYC TARGETS V1	HALLMARK_MYC_TARGETS_V1	Myeloid	SET	64.04	82.21	42.63
MYC TARGETS V1	HALLMARK_MYC_TARGETS_V1	Myeloid	SF3A1	94.21	48.72	87.84
MYC TARGETS V1	HALLMARK_MYC_TARGETS_V1	Myeloid	SF3B3	49.74	41.43	40.96
MYC TARGETS V1	HALLMARK_MYC_TARGETS_V1	Myeloid	SLC25A3	39.66	60.54	45.44
MYC TARGETS V1	HALLMARK_MYC_TARGETS_V1	Myeloid	SMARCC1	74.2	58.87	60.6
MYC TARGETS V1	HALLMARK_MYC_TARGETS_V1	Myeloid	SNRPA	69.93	74.18	41.36
MYC TARGETS V1	HALLMARK_MYC_TARGETS_V1	Myeloid	SNRPA1	86.39	92.12	44.58
MYC TARGETS V1	HALLMARK_MYC_TARGETS_V1	Myeloid	SNRPB2	66.35	57.71	48.56
MYC TARGETS V1	HALLMARK_MYC_TARGETS_V1	Myeloid	SNRPD1	86.22	88.63	35.04
MYC TARGETS V1	HALLMARK_MYC_TARGETS_V1	Myeloid	SNRPD2	53.31	61.79	39.03
MYC TARGETS V1	HALLMARK_MYC_TARGETS_V1	Myeloid	SNRPD3	82.5	86.65	39.21
MYC TARGETS V1	HALLMARK_MYC_TARGETS_V1	Myeloid	SNRPG	72.53	73.99	34.84
MYC TARGETS V1	HALLMARK_MYC_TARGETS_V1	Myeloid	SRM	62.43	55.54	29.75
MYC TARGETS V1	HALLMARK_MYC_TARGETS_V1	Myeloid	SRPK1	98.3	54.33	73
MYC TARGETS V1	HALLMARK_MYC_TARGETS_V1	Myeloid	SRSF1	53.26	59.59	38.22
MYC TARGETS V1	HALLMARK_MYC_TARGETS_V1	Myeloid	SRSF2	31.74	57.25	41.12
MYC TARGETS V1	HALLMARK_MYC_TARGETS_V1	Myeloid	SRSF3	38.8	64.44	42.62
MYC TARGETS V1	HALLMARK_MYC_TARGETS_V1	Myeloid	SRSF7	28.94	42.52	28.49
MYC TARGETS V1	HALLMARK_MYC_TARGETS_V1	Myeloid	SSB	46.66	46.03	21.73
MYC TARGETS V1	HALLMARK_MYC_TARGETS_V1	Myeloid	SSBP1	82.98	64.01	45.06
MYC TARGETS V1	HALLMARK_MYC_TARGETS_V1	Myeloid	STARD7	56.28	39.5	53.77
MYC TARGETS V1	HALLMARK_MYC_TARGETS_V1	Myeloid	SYNCRIP	82.59	81.54	41.79
MYC TARGETS V1	HALLMARK_MYC_TARGETS_V1	Myeloid	TARDBP	65.46	53.7	74.8
MYC TARGETS V1	HALLMARK_MYC_TARGETS_V1	Myeloid	TCP1	41.62	37.31	22.94
MYC TARGETS V1	HALLMARK_MYC_TARGETS_V1	Myeloid	TFDP1	75.1	69.42	52.06
MYC TARGETS V1	HALLMARK_MYC_TARGETS_V1	Myeloid	TRA2B	24.09	24.39	19.99
MYC TARGETS V1	HALLMARK_MYC_TARGETS_V1	Myeloid	TRIM28	44.19	39.14	38.07
MYC TARGETS V1	HALLMARK_MYC_TARGETS_V1	Myeloid	TUFM	88.46	81.27	56.27
MYC TARGETS V1	HALLMARK_MYC_TARGETS_V1	Myeloid	TXNL4A	66.14	65.22	59.23
MYC TARGETS V1	HALLMARK_MYC_TARGETS_V1	Myeloid	TYMS	47.93	65.17	22.8
MYC TARGETS V1	HALLMARK_MYC_TARGETS_V1	Myeloid	U2AF1	28.6	28.32	21.6
MYC TARGETS V1	HALLMARK_MYC_TARGETS_V1	Myeloid	UBA2	87.18	77.51	69.97
MYC TARGETS V1	HALLMARK_MYC_TARGETS_V1	Myeloid	UBE2E1	38.67	59.75	67.04
MYC TARGETS V1	HALLMARK_MYC_TARGETS_V1	Myeloid	UBE2L3	67.52	58.88	47.72
MYC TARGETS V1	HALLMARK_MYC_TARGETS_V1	Myeloid	USP1	60.22	70.26	27.35
MYC TARGETS V1	HALLMARK_MYC_TARGETS_V1	Myeloid	VBP1	72.3	0	65.85
MYC TARGETS V1	HALLMARK_MYC_TARGETS_V1	Myeloid	VDAC1	72.04	67.41	30.36
MYC TARGETS V1	HALLMARK_MYC_TARGETS_V1	Myeloid	VDAC3	69.71	87.91	37.77
MYC TARGETS V1	HALLMARK_MYC_TARGETS_V1	Myeloid	XPO1	94.59	56.96	77.52
MYC TARGETS V1	HALLMARK_MYC_TARGETS_V1	Myeloid	XPOT	57.11	43.35	59.84
MYC TARGETS V1	HALLMARK_MYC_TARGETS_V1	Myeloid	XRCC6	87.72	52.16	55.45
MYC TARGETS V1	HALLMARK_MYC_TARGETS_V1	Myeloid	YWHAE	76.68	76.51	34.66
MYC TARGETS V1	HALLMARK_MYC_TARGETS_V1	Myeloid	YWHAQ	49.4	62.2	35.36
MYC TARGETS V1	HALLMARK_MYC_TARGETS_V1	Normal Epithelial	ABCE1	81.43	75.53	73
MYC TARGETS V1	HALLMARK_MYC_TARGETS_V1	Normal Epithelial	ACP1	70.31	52.62	81.92
MYC TARGETS V1	HALLMARK_MYC_TARGETS_V1	Normal Epithelial	AIMP2	108.4	69.48	83.05
MYC TARGETS V1	HALLMARK_MYC_TARGETS_V1	Normal Epithelial	AP3S1	35.48	51.13	43.89
MYC TARGETS V1	HALLMARK_MYC_TARGETS_V1	Normal Epithelial	APEX1	49.77	58.67	58.94
MYC TARGETS V1	HALLMARK_MYC_TARGETS_V1	Normal Epithelial	BUB3	74.45	85.46	68.77
MYC TARGETS V1	HALLMARK_MYC_TARGETS_V1	Normal Epithelial	C1QBP	56.04	67.72	56.7
MYC TARGETS V1	HALLMARK_MYC_TARGETS_V1	Normal Epithelial	CAD	67.82	80.6	77.22
MYC TARGETS V1	HALLMARK_MYC_TARGETS_V1	Normal Epithelial	CANX	52.67	45.4	40.78
MYC TARGETS V1	HALLMARK_MYC_TARGETS_V1	Normal Epithelial	CBX3	58.92	64.53	56.06
MYC TARGETS V1	HALLMARK_MYC_TARGETS_V1	Normal Epithelial	CCNA2	150.38	0	149.11
MYC TARGETS V1	HALLMARK_MYC_TARGETS_V1	Normal Epithelial	CCT2	71.45	67.27	53.15
MYC TARGETS V1	HALLMARK_MYC_TARGETS_V1	Normal Epithelial	CCT3	55.78	61.62	59.78
MYC TARGETS V1	HALLMARK_MYC_TARGETS_V1	Normal Epithelial	CCT4	43.72	60.32	49.81
MYC TARGETS V1	HALLMARK_MYC_TARGETS_V1	Normal Epithelial	CCT5	80.78	69.87	50.46
MYC TARGETS V1	HALLMARK_MYC_TARGETS_V1	Normal Epithelial	CCT7	99.88	66.77	72.07
MYC TARGETS V1	HALLMARK_MYC_TARGETS_V1	Normal Epithelial	CDC20	0	24.37	10.53
MYC TARGETS V1	HALLMARK_MYC_TARGETS_V1	Normal Epithelial	CDC45	0	0	0
MYC TARGETS V1	HALLMARK_MYC_TARGETS_V1	Normal Epithelial	CDK2	0	101.26	96.5
MYC TARGETS V1	HALLMARK_MYC_TARGETS_V1	Normal Epithelial	CDK4	49.53	52.89	49.7
MYC TARGETS V1	HALLMARK_MYC_TARGETS_V1	Normal Epithelial	CLNS1A	40.32	53.24	54.94
MYC TARGETS V1	HALLMARK_MYC_TARGETS_V1	Normal Epithelial	CNBP	52.37	58.3	44.56
MYC TARGETS V1	HALLMARK_MYC_TARGETS_V1	Normal Epithelial	COPS5	0	0	0
MYC TARGETS V1	HALLMARK_MYC_TARGETS_V1	Normal Epithelial	COX5A	70.06	64.66	57.33
MYC TARGETS V1	HALLMARK_MYC_TARGETS_V1	Normal Epithelial	CSTF2	94.07	97.68	68.76
MYC TARGETS V1	HALLMARK_MYC_TARGETS_V1	Normal Epithelial	CTPS1	88.57	61.5	75.28
MYC TARGETS V1	HALLMARK_MYC_TARGETS_V1	Normal Epithelial	CUL1	63.22	0	57.21
MYC TARGETS V1	HALLMARK_MYC_TARGETS_V1	Normal Epithelial	CYC1	100.76	111.51	90.99
MYC TARGETS V1	HALLMARK_MYC_TARGETS_V1	Normal Epithelial	DDX18	70.27	63.14	62.71
MYC TARGETS V1	HALLMARK_MYC_TARGETS_V1	Normal Epithelial	DDX21	48.33	52.03	35.47
MYC TARGETS V1	HALLMARK_MYC_TARGETS_V1	Normal Epithelial	DEK	48.81	54.35	58.32
MYC TARGETS V1	HALLMARK_MYC_TARGETS_V1	Normal Epithelial	DHX15	87.79	67.96	64.55
MYC TARGETS V1	HALLMARK_MYC_TARGETS_V1	Normal Epithelial	DUT	39.36	53.08	59.39
MYC TARGETS V1	HALLMARK_MYC_TARGETS_V1	Normal Epithelial	EEF1B2	70.53	67.96	47.1
MYC TARGETS V1	HALLMARK_MYC_TARGETS_V1	Normal Epithelial	EIF1AX	50.63	58.97	33.3
MYC TARGETS V1	HALLMARK_MYC_TARGETS_V1	Normal Epithelial	EIF2S1	81.1	78.6	59.72
MYC TARGETS V1	HALLMARK_MYC_TARGETS_V1	Normal Epithelial	EIF2S2	55.96	47.15	52.79
MYC TARGETS V1	HALLMARK_MYC_TARGETS_V1	Normal Epithelial	EIF3B	48.63	114.55	109.49
MYC TARGETS V1	HALLMARK_MYC_TARGETS_V1	Normal Epithelial	EIF3D	80.78	68.18	81.88
MYC TARGETS V1	HALLMARK_MYC_TARGETS_V1	Normal Epithelial	EIF3J	146.18	60.65	121.64
MYC TARGETS V1	HALLMARK_MYC_TARGETS_V1	Normal Epithelial	EIF4A1	50.17	43.46	42.2
MYC TARGETS V1	HALLMARK_MYC_TARGETS_V1	Normal Epithelial	EIF4E	46.53	75.18	49.38
MYC TARGETS V1	HALLMARK_MYC_TARGETS_V1	Normal Epithelial	EIF4G2	46.34	58.58	46.59
MYC TARGETS V1	HALLMARK_MYC_TARGETS_V1	Normal Epithelial	EIF4H	78.59	43.6	59.22
MYC TARGETS V1	HALLMARK_MYC_TARGETS_V1	Normal Epithelial	ERH	74.98	77.86	50.54
MYC TARGETS V1	HALLMARK_MYC_TARGETS_V1	Normal Epithelial	ETF1	90.71	64.69	72.28
MYC TARGETS V1	HALLMARK_MYC_TARGETS_V1	Normal Epithelial	EXOSC7	74.36	0	69.78
MYC TARGETS V1	HALLMARK_MYC_TARGETS_V1	Normal Epithelial	FAM120A	47.43	71.84	53.26
MYC TARGETS V1	HALLMARK_MYC_TARGETS_V1	Normal Epithelial	FBL	60.02	59.29	54.01
MYC TARGETS V1	HALLMARK_MYC_TARGETS_V1	Normal Epithelial	G3BP1	79.5	70.41	52.37
MYC TARGETS V1	HALLMARK_MYC_TARGETS_V1	Normal Epithelial	GLO1	73.55	48.72	54.47
MYC TARGETS V1	HALLMARK_MYC_TARGETS_V1	Normal Epithelial	GNL3	68.11	57.26	56.42
MYC TARGETS V1	HALLMARK_MYC_TARGETS_V1	Normal Epithelial	GOT2	78.01	52.32	70.26
MYC TARGETS V1	HALLMARK_MYC_TARGETS_V1	Normal Epithelial	GSPT1	61.12	74.23	46.22
MYC TARGETS V1	HALLMARK_MYC_TARGETS_V1	Normal Epithelial	HDAC2	62.46	61.15	51.18
MYC TARGETS V1	HALLMARK_MYC_TARGETS_V1	Normal Epithelial	HDDC2	95.24	0	91.17
MYC TARGETS V1	HALLMARK_MYC_TARGETS_V1	Normal Epithelial	HDGF	75.79	60.69	68.81
MYC TARGETS V1	HALLMARK_MYC_TARGETS_V1	Normal Epithelial	HNRNPA1	49.45	30.58	52.2
MYC TARGETS V1	HALLMARK_MYC_TARGETS_V1	Normal Epithelial	HNRNPA2B1	67.47	59.83	37.33
MYC TARGETS V1	HALLMARK_MYC_TARGETS_V1	Normal Epithelial	HNRNPA3	70.4	72.63	44.17
MYC TARGETS V1	HALLMARK_MYC_TARGETS_V1	Normal Epithelial	HNRNPC	51.45	56.64	41.58
MYC TARGETS V1	HALLMARK_MYC_TARGETS_V1	Normal Epithelial	HNRNPD	58.55	100.67	106.07
MYC TARGETS V1	HALLMARK_MYC_TARGETS_V1	Normal Epithelial	HNRNPR	74.71	72.7	52.14
MYC TARGETS V1	HALLMARK_MYC_TARGETS_V1	Normal Epithelial	HNRNPU	49.85	45.62	33.77
MYC TARGETS V1	HALLMARK_MYC_TARGETS_V1	Normal Epithelial	HPRT1	65.61	88.56	81.87
MYC TARGETS V1	HALLMARK_MYC_TARGETS_V1	Normal Epithelial	HSP90AB1	44.29	47.35	30.75
MYC TARGETS V1	HALLMARK_MYC_TARGETS_V1	Normal Epithelial	HSPD1	59.4	60.53	62.59
MYC TARGETS V1	HALLMARK_MYC_TARGETS_V1	Normal Epithelial	HSPE1	52.86	45.84	39.25
MYC TARGETS V1	HALLMARK_MYC_TARGETS_V1	Normal Epithelial	IFRD1	44.92	26.23	35.4
MYC TARGETS V1	HALLMARK_MYC_TARGETS_V1	Normal Epithelial	ILF2	57.61	65.74	39.63
MYC TARGETS V1	HALLMARK_MYC_TARGETS_V1	Normal Epithelial	IMPDH2	40.16	63.63	34.42
MYC TARGETS V1	HALLMARK_MYC_TARGETS_V1	Normal Epithelial	KPNA2	55.85	43.14	42.42
MYC TARGETS V1	HALLMARK_MYC_TARGETS_V1	Normal Epithelial	KPNB1	49.02	48.79	43.46
MYC TARGETS V1	HALLMARK_MYC_TARGETS_V1	Normal Epithelial	LDHA	50.12	43.95	22.09
MYC TARGETS V1	HALLMARK_MYC_TARGETS_V1	Normal Epithelial	LSM2	46.57	63.64	67.05
MYC TARGETS V1	HALLMARK_MYC_TARGETS_V1	Normal Epithelial	LSM7	52.65	56.44	57.98
MYC TARGETS V1	HALLMARK_MYC_TARGETS_V1	Normal Epithelial	MAD2L1	63.34	0	56.63
MYC TARGETS V1	HALLMARK_MYC_TARGETS_V1	Normal Epithelial	MCM2	144.53	58.25	145.06
MYC TARGETS V1	HALLMARK_MYC_TARGETS_V1	Normal Epithelial	MCM4	60.79	54.47	63.04
MYC TARGETS V1	HALLMARK_MYC_TARGETS_V1	Normal Epithelial	MCM5	45.52	36.55	47.03
MYC TARGETS V1	HALLMARK_MYC_TARGETS_V1	Normal Epithelial	MCM6	55.19	42.6	62.76
MYC TARGETS V1	HALLMARK_MYC_TARGETS_V1	Normal Epithelial	MCM7	79.9	44.87	70.12
MYC TARGETS V1	HALLMARK_MYC_TARGETS_V1	Normal Epithelial	MRPL23	83.2	48.4	81.36
MYC TARGETS V1	HALLMARK_MYC_TARGETS_V1	Normal Epithelial	MRPL9	0	77.18	71.97
MYC TARGETS V1	HALLMARK_MYC_TARGETS_V1	Normal Epithelial	MRPS18B	47.87	50.59	70.18
MYC TARGETS V1	HALLMARK_MYC_TARGETS_V1	Normal Epithelial	MYC	22.04	21.76	12.76
MYC TARGETS V1	HALLMARK_MYC_TARGETS_V1	Normal Epithelial	NAP1L1	63.21	45.58	51.24
MYC TARGETS V1	HALLMARK_MYC_TARGETS_V1	Normal Epithelial	NCBP1	0	85.13	80.03
MYC TARGETS V1	HALLMARK_MYC_TARGETS_V1	Normal Epithelial	NCBP2	118.77	70.87	100.89
MYC TARGETS V1	HALLMARK_MYC_TARGETS_V1	Normal Epithelial	NDUFAB1	72.82	108.22	64.59
MYC TARGETS V1	HALLMARK_MYC_TARGETS_V1	Normal Epithelial	NHP2	60.05	68.42	40.24
MYC TARGETS V1	HALLMARK_MYC_TARGETS_V1	Normal Epithelial	NME1	58.21	46.85	54.76
MYC TARGETS V1	HALLMARK_MYC_TARGETS_V1	Normal Epithelial	NOLC1	68.69	67.83	46.58
MYC TARGETS V1	HALLMARK_MYC_TARGETS_V1	Normal Epithelial	NOP16	56.11	61.87	47.27
MYC TARGETS V1	HALLMARK_MYC_TARGETS_V1	Normal Epithelial	NOP56	56.5	46.79	40.91
MYC TARGETS V1	HALLMARK_MYC_TARGETS_V1	Normal Epithelial	NPM1	43.36	57.63	37.93
MYC TARGETS V1	HALLMARK_MYC_TARGETS_V1	Normal Epithelial	ODC1	48.83	44.59	58.29
MYC TARGETS V1	HALLMARK_MYC_TARGETS_V1	Normal Epithelial	ORC2	65.14	0	58.8
MYC TARGETS V1	HALLMARK_MYC_TARGETS_V1	Normal Epithelial	PA2G4	82.04	64.31	61
MYC TARGETS V1	HALLMARK_MYC_TARGETS_V1	Normal Epithelial	PABPC1	50.06	57.37	39.98
MYC TARGETS V1	HALLMARK_MYC_TARGETS_V1	Normal Epithelial	PABPC4	53.64	67.1	74.42
MYC TARGETS V1	HALLMARK_MYC_TARGETS_V1	Normal Epithelial	PCBP1	56.39	67.84	87.17
MYC TARGETS V1	HALLMARK_MYC_TARGETS_V1	Normal Epithelial	PCNA	62.25	67.91	44.91
MYC TARGETS V1	HALLMARK_MYC_TARGETS_V1	Normal Epithelial	PGK1	80.14	58.54	42.2
MYC TARGETS V1	HALLMARK_MYC_TARGETS_V1	Normal Epithelial	PHB2	48.28	76.59	67.21
MYC TARGETS V1	HALLMARK_MYC_TARGETS_V1	Normal Epithelial	POLD2	87.79	91.42	77.42
MYC TARGETS V1	HALLMARK_MYC_TARGETS_V1	Normal Epithelial	POLE3	51.64	42.69	54.12
MYC TARGETS V1	HALLMARK_MYC_TARGETS_V1	Normal Epithelial	PPIA	59.95	56.03	52.78
MYC TARGETS V1	HALLMARK_MYC_TARGETS_V1	Normal Epithelial	PPM1G	102.07	58.88	81.55
MYC TARGETS V1	HALLMARK_MYC_TARGETS_V1	Normal Epithelial	PRDX3	69.29	61.49	41.58
MYC TARGETS V1	HALLMARK_MYC_TARGETS_V1	Normal Epithelial	PRDX4	48.2	64.83	55.48
MYC TARGETS V1	HALLMARK_MYC_TARGETS_V1	Normal Epithelial	PRPF31	0	0	0
MYC TARGETS V1	HALLMARK_MYC_TARGETS_V1	Normal Epithelial	PRPS2	65.72	47.91	71.04
MYC TARGETS V1	HALLMARK_MYC_TARGETS_V1	Normal Epithelial	PSMA1	62.24	57.83	60.54
MYC TARGETS V1	HALLMARK_MYC_TARGETS_V1	Normal Epithelial	PSMA2	65.44	49.75	64.83
MYC TARGETS V1	HALLMARK_MYC_TARGETS_V1	Normal Epithelial	PSMA4	67.69	72.3	49.88
MYC TARGETS V1	HALLMARK_MYC_TARGETS_V1	Normal Epithelial	PSMA6	84.09	58.38	56.45
MYC TARGETS V1	HALLMARK_MYC_TARGETS_V1	Normal Epithelial	PSMA7	82.18	66.51	51.27
MYC TARGETS V1	HALLMARK_MYC_TARGETS_V1	Normal Epithelial	PSMB2	70.3	66.7	48.57
MYC TARGETS V1	HALLMARK_MYC_TARGETS_V1	Normal Epithelial	PSMB3	87.71	78.71	53.04
MYC TARGETS V1	HALLMARK_MYC_TARGETS_V1	Normal Epithelial	PSMC4	101.12	82.08	62.15
MYC TARGETS V1	HALLMARK_MYC_TARGETS_V1	Normal Epithelial	PSMC6	78.92	64.88	57.47
MYC TARGETS V1	HALLMARK_MYC_TARGETS_V1	Normal Epithelial	PSMD1	83.39	79.27	57.32
MYC TARGETS V1	HALLMARK_MYC_TARGETS_V1	Normal Epithelial	PSMD14	94.3	89.04	66.3
MYC TARGETS V1	HALLMARK_MYC_TARGETS_V1	Normal Epithelial	PSMD3	79.47	143.75	99.49
MYC TARGETS V1	HALLMARK_MYC_TARGETS_V1	Normal Epithelial	PSMD7	84.95	84.28	62.98
MYC TARGETS V1	HALLMARK_MYC_TARGETS_V1	Normal Epithelial	PSMD8	82.9	70.77	47.44
MYC TARGETS V1	HALLMARK_MYC_TARGETS_V1	Normal Epithelial	PTGES3	66.28	62.96	40.02
MYC TARGETS V1	HALLMARK_MYC_TARGETS_V1	Normal Epithelial	PWP1	83.96	84.81	85.53
MYC TARGETS V1	HALLMARK_MYC_TARGETS_V1	Normal Epithelial	RAD23B	55.67	71.39	58.77
MYC TARGETS V1	HALLMARK_MYC_TARGETS_V1	Normal Epithelial	RAN	68.49	75.78	34.78
MYC TARGETS V1	HALLMARK_MYC_TARGETS_V1	Normal Epithelial	RANBP1	0	73.88	69.79
MYC TARGETS V1	HALLMARK_MYC_TARGETS_V1	Normal Epithelial	RFC4	0	69.08	63.14
MYC TARGETS V1	HALLMARK_MYC_TARGETS_V1	Normal Epithelial	RNPS1	52.02	102.26	84.96
MYC TARGETS V1	HALLMARK_MYC_TARGETS_V1	Normal Epithelial	RPL14	59.84	69.54	37.71
MYC TARGETS V1	HALLMARK_MYC_TARGETS_V1	Normal Epithelial	RPL18	75.21	67.87	49.95
MYC TARGETS V1	HALLMARK_MYC_TARGETS_V1	Normal Epithelial	RPL22	72.62	59.86	40.26
MYC TARGETS V1	HALLMARK_MYC_TARGETS_V1	Normal Epithelial	RPL34	77.22	57.6	42.83
MYC TARGETS V1	HALLMARK_MYC_TARGETS_V1	Normal Epithelial	RPL6	65.54	65.14	32.61
MYC TARGETS V1	HALLMARK_MYC_TARGETS_V1	Normal Epithelial	RPLP0	49.59	70.47	41.81
MYC TARGETS V1	HALLMARK_MYC_TARGETS_V1	Normal Epithelial	RPS10	71.02	49.87	58.54
MYC TARGETS V1	HALLMARK_MYC_TARGETS_V1	Normal Epithelial	RPS2	79.71	55.63	56.76
MYC TARGETS V1	HALLMARK_MYC_TARGETS_V1	Normal Epithelial	RPS3	58.68	68	38.04
MYC TARGETS V1	HALLMARK_MYC_TARGETS_V1	Normal Epithelial	RPS5	69.55	68.36	44.81
MYC TARGETS V1	HALLMARK_MYC_TARGETS_V1	Normal Epithelial	RPS6	69.61	58.43	40.46
MYC TARGETS V1	HALLMARK_MYC_TARGETS_V1	Normal Epithelial	RRM1	0	40.73	30.44
MYC TARGETS V1	HALLMARK_MYC_TARGETS_V1	Normal Epithelial	RRP9	58.53	61.46	57.85
MYC TARGETS V1	HALLMARK_MYC_TARGETS_V1	Normal Epithelial	RSL1D1	51.03	65.33	43.47
MYC TARGETS V1	HALLMARK_MYC_TARGETS_V1	Normal Epithelial	RUVBL2	77.35	162.98	129.23
MYC TARGETS V1	HALLMARK_MYC_TARGETS_V1	Normal Epithelial	SERBP1	60.07	63.75	49.48
MYC TARGETS V1	HALLMARK_MYC_TARGETS_V1	Normal Epithelial	SET	62.53	45.59	50.69
MYC TARGETS V1	HALLMARK_MYC_TARGETS_V1	Normal Epithelial	SF3A1	52.28	53.09	47.49
MYC TARGETS V1	HALLMARK_MYC_TARGETS_V1	Normal Epithelial	SF3B3	55.73	44.1	60.58
MYC TARGETS V1	HALLMARK_MYC_TARGETS_V1	Normal Epithelial	SLC25A3	43.63	48.75	32.74
MYC TARGETS V1	HALLMARK_MYC_TARGETS_V1	Normal Epithelial	SMARCC1	65.49	73.93	59.3
MYC TARGETS V1	HALLMARK_MYC_TARGETS_V1	Normal Epithelial	SNRPA	60.05	68.35	70.51
MYC TARGETS V1	HALLMARK_MYC_TARGETS_V1	Normal Epithelial	SNRPA1	71.19	0	65.93
MYC TARGETS V1	HALLMARK_MYC_TARGETS_V1	Normal Epithelial	SNRPB2	109.26	57.3	97.06
MYC TARGETS V1	HALLMARK_MYC_TARGETS_V1	Normal Epithelial	SNRPD1	79.78	79.62	59.98
MYC TARGETS V1	HALLMARK_MYC_TARGETS_V1	Normal Epithelial	SNRPD2	47.67	70.46	67.85
MYC TARGETS V1	HALLMARK_MYC_TARGETS_V1	Normal Epithelial	SNRPD3	89.52	66.85	53.4
MYC TARGETS V1	HALLMARK_MYC_TARGETS_V1	Normal Epithelial	SNRPG	72.44	75.06	46.05
MYC TARGETS V1	HALLMARK_MYC_TARGETS_V1	Normal Epithelial	SRM	49.88	51.38	64.72
MYC TARGETS V1	HALLMARK_MYC_TARGETS_V1	Normal Epithelial	SRPK1	58.44	81.31	63.07
MYC TARGETS V1	HALLMARK_MYC_TARGETS_V1	Normal Epithelial	SRSF1	73.03	49.96	62.67
MYC TARGETS V1	HALLMARK_MYC_TARGETS_V1	Normal Epithelial	SRSF2	37.26	49.56	47.55
MYC TARGETS V1	HALLMARK_MYC_TARGETS_V1	Normal Epithelial	SRSF3	32.99	47.07	33.93
MYC TARGETS V1	HALLMARK_MYC_TARGETS_V1	Normal Epithelial	SRSF7	31.27	27.03	22.31
MYC TARGETS V1	HALLMARK_MYC_TARGETS_V1	Normal Epithelial	SSB	84.74	79.96	50.83
MYC TARGETS V1	HALLMARK_MYC_TARGETS_V1	Normal Epithelial	SSBP1	102.65	67.33	74.96
MYC TARGETS V1	HALLMARK_MYC_TARGETS_V1	Normal Epithelial	STARD7	58.52	70.07	90.86
MYC TARGETS V1	HALLMARK_MYC_TARGETS_V1	Normal Epithelial	SYNCRIP	70.19	72.4	50.82
MYC TARGETS V1	HALLMARK_MYC_TARGETS_V1	Normal Epithelial	TARDBP	76.77	74.13	67.69
MYC TARGETS V1	HALLMARK_MYC_TARGETS_V1	Normal Epithelial	TCP1	57.15	51.96	46.85
MYC TARGETS V1	HALLMARK_MYC_TARGETS_V1	Normal Epithelial	TFDP1	83.53	0	78.48
MYC TARGETS V1	HALLMARK_MYC_TARGETS_V1	Normal Epithelial	TRA2B	65.21	61.87	51.95
MYC TARGETS V1	HALLMARK_MYC_TARGETS_V1	Normal Epithelial	TRIM28	64.13	74.19	77.62
MYC TARGETS V1	HALLMARK_MYC_TARGETS_V1	Normal Epithelial	TUFM	72.64	54.1	57.19
MYC TARGETS V1	HALLMARK_MYC_TARGETS_V1	Normal Epithelial	TXNL4A	79.5	55.39	94.03
MYC TARGETS V1	HALLMARK_MYC_TARGETS_V1	Normal Epithelial	TYMS	31.97	30.12	32.12
MYC TARGETS V1	HALLMARK_MYC_TARGETS_V1	Normal Epithelial	U2AF1	66.85	81.26	86
MYC TARGETS V1	HALLMARK_MYC_TARGETS_V1	Normal Epithelial	UBA2	50.63	92.83	103.33
MYC TARGETS V1	HALLMARK_MYC_TARGETS_V1	Normal Epithelial	UBE2E1	0	97	93.95
MYC TARGETS V1	HALLMARK_MYC_TARGETS_V1	Normal Epithelial	UBE2L3	102.54	76.49	66.09
MYC TARGETS V1	HALLMARK_MYC_TARGETS_V1	Normal Epithelial	USP1	59.05	42.74	61.13
MYC TARGETS V1	HALLMARK_MYC_TARGETS_V1	Normal Epithelial	VBP1	95.15	85.56	75.75
MYC TARGETS V1	HALLMARK_MYC_TARGETS_V1	Normal Epithelial	VDAC1	62.87	59.22	56.27
MYC TARGETS V1	HALLMARK_MYC_TARGETS_V1	Normal Epithelial	VDAC3	112.12	81.86	99.8
MYC TARGETS V1	HALLMARK_MYC_TARGETS_V1	Normal Epithelial	XPO1	50.4	150.39	137.78
MYC TARGETS V1	HALLMARK_MYC_TARGETS_V1	Normal Epithelial	XPOT	82.18	34.05	89.11
MYC TARGETS V1	HALLMARK_MYC_TARGETS_V1	Normal Epithelial	XRCC6	77.95	82.5	43.43
MYC TARGETS V1	HALLMARK_MYC_TARGETS_V1	Normal Epithelial	YWHAE	82.12	72.73	50.41
MYC TARGETS V1	HALLMARK_MYC_TARGETS_V1	Normal Epithelial	YWHAQ	45.52	44.36	33.03
MYC TARGETS V1	HALLMARK_MYC_TARGETS_V1	Plasmablasts	ABCE1	98.51	0	96.3
MYC TARGETS V1	HALLMARK_MYC_TARGETS_V1	Plasmablasts	ACP1	110.37	96.29	62.2
MYC TARGETS V1	HALLMARK_MYC_TARGETS_V1	Plasmablasts	AIMP2	0	0	0
MYC TARGETS V1	HALLMARK_MYC_TARGETS_V1	Plasmablasts	AP3S1	76.46	77.21	55.4
MYC TARGETS V1	HALLMARK_MYC_TARGETS_V1	Plasmablasts	APEX1	100.56	80.78	70.63
MYC TARGETS V1	HALLMARK_MYC_TARGETS_V1	Plasmablasts	BUB3	76.28	86.52	57
MYC TARGETS V1	HALLMARK_MYC_TARGETS_V1	Plasmablasts	C1QBP	103.56	116.94	62.35
MYC TARGETS V1	HALLMARK_MYC_TARGETS_V1	Plasmablasts	CAD	0	0	0
MYC TARGETS V1	HALLMARK_MYC_TARGETS_V1	Plasmablasts	CANX	90.09	87.3	48.61
MYC TARGETS V1	HALLMARK_MYC_TARGETS_V1	Plasmablasts	CBX3	80.21	0	77
MYC TARGETS V1	HALLMARK_MYC_TARGETS_V1	Plasmablasts	CCNA2	0	130.96	129.12
MYC TARGETS V1	HALLMARK_MYC_TARGETS_V1	Plasmablasts	CCT2	91.2	75.99	63.88
MYC TARGETS V1	HALLMARK_MYC_TARGETS_V1	Plasmablasts	CCT3	86.9	88.96	71.16
MYC TARGETS V1	HALLMARK_MYC_TARGETS_V1	Plasmablasts	CCT4	16.84	120.1	109.17
MYC TARGETS V1	HALLMARK_MYC_TARGETS_V1	Plasmablasts	CCT5	100.64	107.12	74.84
MYC TARGETS V1	HALLMARK_MYC_TARGETS_V1	Plasmablasts	CCT7	105.1	116.85	69.58
MYC TARGETS V1	HALLMARK_MYC_TARGETS_V1	Plasmablasts	CDC20	0	139.77	139.05
MYC TARGETS V1	HALLMARK_MYC_TARGETS_V1	Plasmablasts	CDC45	155.22	53.7	191.11
MYC TARGETS V1	HALLMARK_MYC_TARGETS_V1	Plasmablasts	CDK2	0	0	0
MYC TARGETS V1	HALLMARK_MYC_TARGETS_V1	Plasmablasts	CDK4	64.7	106.39	82.12
MYC TARGETS V1	HALLMARK_MYC_TARGETS_V1	Plasmablasts	CLNS1A	117.55	114.96	97.55
MYC TARGETS V1	HALLMARK_MYC_TARGETS_V1	Plasmablasts	CNBP	91.78	104.03	54.92
MYC TARGETS V1	HALLMARK_MYC_TARGETS_V1	Plasmablasts	COPS5	105.19	144.24	89.8
MYC TARGETS V1	HALLMARK_MYC_TARGETS_V1	Plasmablasts	COX5A	84.08	90.1	43.99
MYC TARGETS V1	HALLMARK_MYC_TARGETS_V1	Plasmablasts	CSTF2	0	72.4	67.52
MYC TARGETS V1	HALLMARK_MYC_TARGETS_V1	Plasmablasts	CTPS1	0	41.67	33.08
MYC TARGETS V1	HALLMARK_MYC_TARGETS_V1	Plasmablasts	CUL1	113.6	0	110.65
MYC TARGETS V1	HALLMARK_MYC_TARGETS_V1	Plasmablasts	CYC1	98.96	89.58	55.53
MYC TARGETS V1	HALLMARK_MYC_TARGETS_V1	Plasmablasts	DDX18	24.28	83.1	77.38
MYC TARGETS V1	HALLMARK_MYC_TARGETS_V1	Plasmablasts	DDX21	73.6	70.79	57.69
MYC TARGETS V1	HALLMARK_MYC_TARGETS_V1	Plasmablasts	DEK	72.43	61.9	90.36
MYC TARGETS V1	HALLMARK_MYC_TARGETS_V1	Plasmablasts	DHX15	0	0	0
MYC TARGETS V1	HALLMARK_MYC_TARGETS_V1	Plasmablasts	DUT	91.87	85.14	56.39
MYC TARGETS V1	HALLMARK_MYC_TARGETS_V1	Plasmablasts	EEF1B2	68.68	68.49	29.45
MYC TARGETS V1	HALLMARK_MYC_TARGETS_V1	Plasmablasts	EIF1AX	91.92	63.37	52.18
MYC TARGETS V1	HALLMARK_MYC_TARGETS_V1	Plasmablasts	EIF2S1	111.7	118.36	76.8
MYC TARGETS V1	HALLMARK_MYC_TARGETS_V1	Plasmablasts	EIF2S2	102.42	81.58	62.66
MYC TARGETS V1	HALLMARK_MYC_TARGETS_V1	Plasmablasts	EIF3B	75.71	92.41	88.37
MYC TARGETS V1	HALLMARK_MYC_TARGETS_V1	Plasmablasts	EIF3D	131.01	118.43	64
MYC TARGETS V1	HALLMARK_MYC_TARGETS_V1	Plasmablasts	EIF3J	0	69.98	65.94
MYC TARGETS V1	HALLMARK_MYC_TARGETS_V1	Plasmablasts	EIF4A1	92.81	87.92	60.41
MYC TARGETS V1	HALLMARK_MYC_TARGETS_V1	Plasmablasts	EIF4E	20.68	25.32	25.02
MYC TARGETS V1	HALLMARK_MYC_TARGETS_V1	Plasmablasts	EIF4G2	89.73	70.92	47.19
MYC TARGETS V1	HALLMARK_MYC_TARGETS_V1	Plasmablasts	EIF4H	91.55	84.26	66.14
MYC TARGETS V1	HALLMARK_MYC_TARGETS_V1	Plasmablasts	ERH	83.59	99.54	55.53
MYC TARGETS V1	HALLMARK_MYC_TARGETS_V1	Plasmablasts	ETF1	98.97	0	96.27
MYC TARGETS V1	HALLMARK_MYC_TARGETS_V1	Plasmablasts	EXOSC7	74.89	60.2	92.82
MYC TARGETS V1	HALLMARK_MYC_TARGETS_V1	Plasmablasts	FAM120A	82.07	91.16	64.95
MYC TARGETS V1	HALLMARK_MYC_TARGETS_V1	Plasmablasts	FBL	116.67	67.19	85.52
MYC TARGETS V1	HALLMARK_MYC_TARGETS_V1	Plasmablasts	G3BP1	108.39	115.14	74.57
MYC TARGETS V1	HALLMARK_MYC_TARGETS_V1	Plasmablasts	GLO1	85.78	0	82.1
MYC TARGETS V1	HALLMARK_MYC_TARGETS_V1	Plasmablasts	GNL3	54.16	67.01	50.23
MYC TARGETS V1	HALLMARK_MYC_TARGETS_V1	Plasmablasts	GOT2	98.18	103.42	75.83
MYC TARGETS V1	HALLMARK_MYC_TARGETS_V1	Plasmablasts	GSPT1	157.76	139.44	62.37
MYC TARGETS V1	HALLMARK_MYC_TARGETS_V1	Plasmablasts	HDAC2	61.15	76.27	70.93
MYC TARGETS V1	HALLMARK_MYC_TARGETS_V1	Plasmablasts	HDDC2	113.33	95.8	82.38
MYC TARGETS V1	HALLMARK_MYC_TARGETS_V1	Plasmablasts	HDGF	106.35	100.94	79.54
MYC TARGETS V1	HALLMARK_MYC_TARGETS_V1	Plasmablasts	HNRNPA1	91.07	88.44	40.34
MYC TARGETS V1	HALLMARK_MYC_TARGETS_V1	Plasmablasts	HNRNPA2B1	80.13	76.21	42.27
MYC TARGETS V1	HALLMARK_MYC_TARGETS_V1	Plasmablasts	HNRNPA3	107.87	92.84	48.97
MYC TARGETS V1	HALLMARK_MYC_TARGETS_V1	Plasmablasts	HNRNPC	91.64	83.13	45.08
MYC TARGETS V1	HALLMARK_MYC_TARGETS_V1	Plasmablasts	HNRNPD	109.88	89.03	71.8
MYC TARGETS V1	HALLMARK_MYC_TARGETS_V1	Plasmablasts	HNRNPR	104.69	63.35	73.45
MYC TARGETS V1	HALLMARK_MYC_TARGETS_V1	Plasmablasts	HNRNPU	80.43	74.32	48.79
MYC TARGETS V1	HALLMARK_MYC_TARGETS_V1	Plasmablasts	HPRT1	146.57	133.87	81.01
MYC TARGETS V1	HALLMARK_MYC_TARGETS_V1	Plasmablasts	HSP90AB1	32.86	77.51	57.76
MYC TARGETS V1	HALLMARK_MYC_TARGETS_V1	Plasmablasts	HSPD1	23.01	71.74	62.69
MYC TARGETS V1	HALLMARK_MYC_TARGETS_V1	Plasmablasts	HSPE1	23.17	42.1	34.3
MYC TARGETS V1	HALLMARK_MYC_TARGETS_V1	Plasmablasts	IFRD1	30.02	67.38	57.48
MYC TARGETS V1	HALLMARK_MYC_TARGETS_V1	Plasmablasts	ILF2	104.46	87.25	55.86
MYC TARGETS V1	HALLMARK_MYC_TARGETS_V1	Plasmablasts	IMPDH2	129.58	0	128.3
MYC TARGETS V1	HALLMARK_MYC_TARGETS_V1	Plasmablasts	KPNA2	65.69	112.03	90.1
MYC TARGETS V1	HALLMARK_MYC_TARGETS_V1	Plasmablasts	KPNB1	54.19	70.45	45.07
MYC TARGETS V1	HALLMARK_MYC_TARGETS_V1	Plasmablasts	LDHA	80.18	84.56	46.87
MYC TARGETS V1	HALLMARK_MYC_TARGETS_V1	Plasmablasts	LSM2	94.41	81.4	63.23
MYC TARGETS V1	HALLMARK_MYC_TARGETS_V1	Plasmablasts	LSM7	102.11	105.9	57.93
MYC TARGETS V1	HALLMARK_MYC_TARGETS_V1	Plasmablasts	MAD2L1	72.18	0	66.36
MYC TARGETS V1	HALLMARK_MYC_TARGETS_V1	Plasmablasts	MCM2	85.16	0	80.95
MYC TARGETS V1	HALLMARK_MYC_TARGETS_V1	Plasmablasts	MCM4	0	0	0
MYC TARGETS V1	HALLMARK_MYC_TARGETS_V1	Plasmablasts	MCM5	54.21	58.54	59.55
MYC TARGETS V1	HALLMARK_MYC_TARGETS_V1	Plasmablasts	MCM6	0	0	0
MYC TARGETS V1	HALLMARK_MYC_TARGETS_V1	Plasmablasts	MCM7	90.67	88.5	102.52
MYC TARGETS V1	HALLMARK_MYC_TARGETS_V1	Plasmablasts	MRPL23	99.49	79.58	66.46
MYC TARGETS V1	HALLMARK_MYC_TARGETS_V1	Plasmablasts	MRPL9	71.58	0	67.01
MYC TARGETS V1	HALLMARK_MYC_TARGETS_V1	Plasmablasts	MRPS18B	78.99	113.49	83.55
MYC TARGETS V1	HALLMARK_MYC_TARGETS_V1	Plasmablasts	MYC	43.96	31.32	31.28
MYC TARGETS V1	HALLMARK_MYC_TARGETS_V1	Plasmablasts	NAP1L1	89.29	97.16	44.64
MYC TARGETS V1	HALLMARK_MYC_TARGETS_V1	Plasmablasts	NCBP1	0	0	0
MYC TARGETS V1	HALLMARK_MYC_TARGETS_V1	Plasmablasts	NCBP2	54.41	90.16	88.92
MYC TARGETS V1	HALLMARK_MYC_TARGETS_V1	Plasmablasts	NDUFAB1	109.53	97.59	58.27
MYC TARGETS V1	HALLMARK_MYC_TARGETS_V1	Plasmablasts	NHP2	108.01	130.5	67.34
MYC TARGETS V1	HALLMARK_MYC_TARGETS_V1	Plasmablasts	NME1	76.29	76.35	56.64
MYC TARGETS V1	HALLMARK_MYC_TARGETS_V1	Plasmablasts	NOLC1	84	150.15	124
MYC TARGETS V1	HALLMARK_MYC_TARGETS_V1	Plasmablasts	NOP16	0	70.46	65.94
MYC TARGETS V1	HALLMARK_MYC_TARGETS_V1	Plasmablasts	NOP56	132.55	90.2	95.95
MYC TARGETS V1	HALLMARK_MYC_TARGETS_V1	Plasmablasts	NPM1	80.62	99.56	43.98
MYC TARGETS V1	HALLMARK_MYC_TARGETS_V1	Plasmablasts	ODC1	48.94	43.55	36.03
MYC TARGETS V1	HALLMARK_MYC_TARGETS_V1	Plasmablasts	ORC2	0	77.75	73.22
MYC TARGETS V1	HALLMARK_MYC_TARGETS_V1	Plasmablasts	PA2G4	112.85	97.45	75.06
MYC TARGETS V1	HALLMARK_MYC_TARGETS_V1	Plasmablasts	PABPC1	85.8	80.66	39.62
MYC TARGETS V1	HALLMARK_MYC_TARGETS_V1	Plasmablasts	PABPC4	39.93	54.61	41.8
MYC TARGETS V1	HALLMARK_MYC_TARGETS_V1	Plasmablasts	PCBP1	69.61	98.84	66.5
MYC TARGETS V1	HALLMARK_MYC_TARGETS_V1	Plasmablasts	PCNA	45.94	67.51	57.76
MYC TARGETS V1	HALLMARK_MYC_TARGETS_V1	Plasmablasts	PGK1	114.32	85.74	61.77
MYC TARGETS V1	HALLMARK_MYC_TARGETS_V1	Plasmablasts	PHB2	99.55	78.63	62.52
MYC TARGETS V1	HALLMARK_MYC_TARGETS_V1	Plasmablasts	POLD2	155.94	0	155.75
MYC TARGETS V1	HALLMARK_MYC_TARGETS_V1	Plasmablasts	POLE3	88.93	92.99	79.82
MYC TARGETS V1	HALLMARK_MYC_TARGETS_V1	Plasmablasts	PPIA	100.49	91.67	44.04
MYC TARGETS V1	HALLMARK_MYC_TARGETS_V1	Plasmablasts	PPM1G	0	119.52	118.07
MYC TARGETS V1	HALLMARK_MYC_TARGETS_V1	Plasmablasts	PRDX3	110.2	125.55	67.95
MYC TARGETS V1	HALLMARK_MYC_TARGETS_V1	Plasmablasts	PRDX4	49.52	51.8	37.94
MYC TARGETS V1	HALLMARK_MYC_TARGETS_V1	Plasmablasts	PRPF31	99.57	122.1	109.06
MYC TARGETS V1	HALLMARK_MYC_TARGETS_V1	Plasmablasts	PRPS2	94.28	41.59	75.31
MYC TARGETS V1	HALLMARK_MYC_TARGETS_V1	Plasmablasts	PSMA1	89.55	81.8	57.8
MYC TARGETS V1	HALLMARK_MYC_TARGETS_V1	Plasmablasts	PSMA2	73.32	33.81	57.76
MYC TARGETS V1	HALLMARK_MYC_TARGETS_V1	Plasmablasts	PSMA4	86.84	78.39	57.05
MYC TARGETS V1	HALLMARK_MYC_TARGETS_V1	Plasmablasts	PSMA6	46.5	0	38.87
MYC TARGETS V1	HALLMARK_MYC_TARGETS_V1	Plasmablasts	PSMA7	112.73	95.67	51.86
MYC TARGETS V1	HALLMARK_MYC_TARGETS_V1	Plasmablasts	PSMB2	106.88	111.02	60.95
MYC TARGETS V1	HALLMARK_MYC_TARGETS_V1	Plasmablasts	PSMB3	93.22	79.58	50.18
MYC TARGETS V1	HALLMARK_MYC_TARGETS_V1	Plasmablasts	PSMC4	96.06	118.16	70.32
MYC TARGETS V1	HALLMARK_MYC_TARGETS_V1	Plasmablasts	PSMC6	81.67	0	78.26
MYC TARGETS V1	HALLMARK_MYC_TARGETS_V1	Plasmablasts	PSMD1	69.47	83.33	75.47
MYC TARGETS V1	HALLMARK_MYC_TARGETS_V1	Plasmablasts	PSMD14	125.82	120.96	67.26
MYC TARGETS V1	HALLMARK_MYC_TARGETS_V1	Plasmablasts	PSMD3	94.93	77.68	63.66
MYC TARGETS V1	HALLMARK_MYC_TARGETS_V1	Plasmablasts	PSMD7	72.47	73.36	54.97
MYC TARGETS V1	HALLMARK_MYC_TARGETS_V1	Plasmablasts	PSMD8	105.01	115.26	54.66
MYC TARGETS V1	HALLMARK_MYC_TARGETS_V1	Plasmablasts	PTGES3	56.79	97.2	59.57
MYC TARGETS V1	HALLMARK_MYC_TARGETS_V1	Plasmablasts	PWP1	129.69	116.39	68.69
MYC TARGETS V1	HALLMARK_MYC_TARGETS_V1	Plasmablasts	RAD23B	0	65.17	60.71
MYC TARGETS V1	HALLMARK_MYC_TARGETS_V1	Plasmablasts	RAN	99.45	105.13	51.94
MYC TARGETS V1	HALLMARK_MYC_TARGETS_V1	Plasmablasts	RANBP1	120.11	89.95	65.93
MYC TARGETS V1	HALLMARK_MYC_TARGETS_V1	Plasmablasts	RFC4	0	86.2	83.2
MYC TARGETS V1	HALLMARK_MYC_TARGETS_V1	Plasmablasts	RNPS1	96.98	108.61	70.64
MYC TARGETS V1	HALLMARK_MYC_TARGETS_V1	Plasmablasts	RPL14	87.54	85.94	35.05
MYC TARGETS V1	HALLMARK_MYC_TARGETS_V1	Plasmablasts	RPL18	87.19	73.12	38.14
MYC TARGETS V1	HALLMARK_MYC_TARGETS_V1	Plasmablasts	RPL22	89.85	89.94	39.15
MYC TARGETS V1	HALLMARK_MYC_TARGETS_V1	Plasmablasts	RPL34	63.33	76.53	30.71
MYC TARGETS V1	HALLMARK_MYC_TARGETS_V1	Plasmablasts	RPL6	73.9	71.56	34.09
MYC TARGETS V1	HALLMARK_MYC_TARGETS_V1	Plasmablasts	RPLP0	74.48	61.45	34.63
MYC TARGETS V1	HALLMARK_MYC_TARGETS_V1	Plasmablasts	RPS10	59.6	71.58	44.68
MYC TARGETS V1	HALLMARK_MYC_TARGETS_V1	Plasmablasts	RPS2	94.2	94.12	44.65
MYC TARGETS V1	HALLMARK_MYC_TARGETS_V1	Plasmablasts	RPS3	82.1	82.82	34.77
MYC TARGETS V1	HALLMARK_MYC_TARGETS_V1	Plasmablasts	RPS5	90.77	79.02	34.04
MYC TARGETS V1	HALLMARK_MYC_TARGETS_V1	Plasmablasts	RPS6	83.62	84.27	36.53
MYC TARGETS V1	HALLMARK_MYC_TARGETS_V1	Plasmablasts	RRM1	0	0	0
MYC TARGETS V1	HALLMARK_MYC_TARGETS_V1	Plasmablasts	RRP9	0	0	0
MYC TARGETS V1	HALLMARK_MYC_TARGETS_V1	Plasmablasts	RSL1D1	86.91	109.56	71.36
MYC TARGETS V1	HALLMARK_MYC_TARGETS_V1	Plasmablasts	RUVBL2	93.08	0	90.02
MYC TARGETS V1	HALLMARK_MYC_TARGETS_V1	Plasmablasts	SERBP1	102.73	103.95	49.18
MYC TARGETS V1	HALLMARK_MYC_TARGETS_V1	Plasmablasts	SET	92.68	97.67	58.68
MYC TARGETS V1	HALLMARK_MYC_TARGETS_V1	Plasmablasts	SF3A1	0	0	0
MYC TARGETS V1	HALLMARK_MYC_TARGETS_V1	Plasmablasts	SF3B3	125.69	102.55	114.5
MYC TARGETS V1	HALLMARK_MYC_TARGETS_V1	Plasmablasts	SLC25A3	101.38	99.2	47.19
MYC TARGETS V1	HALLMARK_MYC_TARGETS_V1	Plasmablasts	SMARCC1	108.13	87.68	66.82
MYC TARGETS V1	HALLMARK_MYC_TARGETS_V1	Plasmablasts	SNRPA	72.28	54.53	58.66
MYC TARGETS V1	HALLMARK_MYC_TARGETS_V1	Plasmablasts	SNRPA1	94.4	119.06	92.98
MYC TARGETS V1	HALLMARK_MYC_TARGETS_V1	Plasmablasts	SNRPB2	108.75	143.78	80.12
MYC TARGETS V1	HALLMARK_MYC_TARGETS_V1	Plasmablasts	SNRPD1	95.73	105.89	67.2
MYC TARGETS V1	HALLMARK_MYC_TARGETS_V1	Plasmablasts	SNRPD2	83.5	113.72	61.23
MYC TARGETS V1	HALLMARK_MYC_TARGETS_V1	Plasmablasts	SNRPD3	115.98	101.57	62.85
MYC TARGETS V1	HALLMARK_MYC_TARGETS_V1	Plasmablasts	SNRPG	95.49	118.59	60.16
MYC TARGETS V1	HALLMARK_MYC_TARGETS_V1	Plasmablasts	SRM	71.72	44.06	54.08
MYC TARGETS V1	HALLMARK_MYC_TARGETS_V1	Plasmablasts	SRPK1	133.23	69.59	100.55
MYC TARGETS V1	HALLMARK_MYC_TARGETS_V1	Plasmablasts	SRSF1	79.79	138.06	99.95
MYC TARGETS V1	HALLMARK_MYC_TARGETS_V1	Plasmablasts	SRSF2	59.44	71.53	39.01
MYC TARGETS V1	HALLMARK_MYC_TARGETS_V1	Plasmablasts	SRSF3	93.39	108.25	51.02
MYC TARGETS V1	HALLMARK_MYC_TARGETS_V1	Plasmablasts	SRSF7	17.43	85.04	75
MYC TARGETS V1	HALLMARK_MYC_TARGETS_V1	Plasmablasts	SSB	85.29	79.08	66.67
MYC TARGETS V1	HALLMARK_MYC_TARGETS_V1	Plasmablasts	SSBP1	135.82	137.42	56.77
MYC TARGETS V1	HALLMARK_MYC_TARGETS_V1	Plasmablasts	STARD7	92.39	91.21	83.6
MYC TARGETS V1	HALLMARK_MYC_TARGETS_V1	Plasmablasts	SYNCRIP	84.19	0	81.37
MYC TARGETS V1	HALLMARK_MYC_TARGETS_V1	Plasmablasts	TARDBP	96.07	0	92.92
MYC TARGETS V1	HALLMARK_MYC_TARGETS_V1	Plasmablasts	TCP1	85.11	145.15	95.18
MYC TARGETS V1	HALLMARK_MYC_TARGETS_V1	Plasmablasts	TFDP1	77.13	0	73.14
MYC TARGETS V1	HALLMARK_MYC_TARGETS_V1	Plasmablasts	TRA2B	56.92	0	50.61
MYC TARGETS V1	HALLMARK_MYC_TARGETS_V1	Plasmablasts	TRIM28	59.1	0	52.51
MYC TARGETS V1	HALLMARK_MYC_TARGETS_V1	Plasmablasts	TUFM	112.5	102.32	58.65
MYC TARGETS V1	HALLMARK_MYC_TARGETS_V1	Plasmablasts	TXNL4A	123.19	83.23	84.8
MYC TARGETS V1	HALLMARK_MYC_TARGETS_V1	Plasmablasts	TYMS	58.85	36.97	47.38
MYC TARGETS V1	HALLMARK_MYC_TARGETS_V1	Plasmablasts	U2AF1	0	0	0
MYC TARGETS V1	HALLMARK_MYC_TARGETS_V1	Plasmablasts	UBA2	38.28	93.06	81.93
MYC TARGETS V1	HALLMARK_MYC_TARGETS_V1	Plasmablasts	UBE2E1	59.6	138.3	134.89
MYC TARGETS V1	HALLMARK_MYC_TARGETS_V1	Plasmablasts	UBE2L3	108.83	95.95	62.8
MYC TARGETS V1	HALLMARK_MYC_TARGETS_V1	Plasmablasts	USP1	81.21	59.49	66.14
MYC TARGETS V1	HALLMARK_MYC_TARGETS_V1	Plasmablasts	VBP1	121.87	0	119.96
MYC TARGETS V1	HALLMARK_MYC_TARGETS_V1	Plasmablasts	VDAC1	113.76	108.93	57.27
MYC TARGETS V1	HALLMARK_MYC_TARGETS_V1	Plasmablasts	VDAC3	96.26	86.91	66.94
MYC TARGETS V1	HALLMARK_MYC_TARGETS_V1	Plasmablasts	XPO1	54.4	63.84	56.79
MYC TARGETS V1	HALLMARK_MYC_TARGETS_V1	Plasmablasts	XPOT	106.8	31.76	111.47
MYC TARGETS V1	HALLMARK_MYC_TARGETS_V1	Plasmablasts	XRCC6	0	74.7	70.79
MYC TARGETS V1	HALLMARK_MYC_TARGETS_V1	Plasmablasts	YWHAE	119.79	87.17	63.11
MYC TARGETS V1	HALLMARK_MYC_TARGETS_V1	Plasmablasts	YWHAQ	91.45	106.3	60.14
MYC TARGETS V1	HALLMARK_MYC_TARGETS_V1	PVL	ABCE1	58.38	0	52.68
MYC TARGETS V1	HALLMARK_MYC_TARGETS_V1	PVL	ACP1	61.3	85.63	86.23
MYC TARGETS V1	HALLMARK_MYC_TARGETS_V1	PVL	AIMP2	0	94.15	89.15
MYC TARGETS V1	HALLMARK_MYC_TARGETS_V1	PVL	AP3S1	66.38	51.43	82.66
MYC TARGETS V1	HALLMARK_MYC_TARGETS_V1	PVL	APEX1	57.61	67.23	66.5
MYC TARGETS V1	HALLMARK_MYC_TARGETS_V1	PVL	BUB3	86.7	67.6	98.74
MYC TARGETS V1	HALLMARK_MYC_TARGETS_V1	PVL	C1QBP	57.03	69.84	60.64
MYC TARGETS V1	HALLMARK_MYC_TARGETS_V1	PVL	CAD	0	0	0
MYC TARGETS V1	HALLMARK_MYC_TARGETS_V1	PVL	CANX	45.77	74.08	73.6
MYC TARGETS V1	HALLMARK_MYC_TARGETS_V1	PVL	CBX3	62.33	62.5	73.82
MYC TARGETS V1	HALLMARK_MYC_TARGETS_V1	PVL	CCNA2	58.42	48.77	52.57
MYC TARGETS V1	HALLMARK_MYC_TARGETS_V1	PVL	CCT2	71.44	63.2	79.66
MYC TARGETS V1	HALLMARK_MYC_TARGETS_V1	PVL	CCT3	68.51	92.49	91.78
MYC TARGETS V1	HALLMARK_MYC_TARGETS_V1	PVL	CCT4	52.49	93.98	97.39
MYC TARGETS V1	HALLMARK_MYC_TARGETS_V1	PVL	CCT5	76.66	78.77	67.51
MYC TARGETS V1	HALLMARK_MYC_TARGETS_V1	PVL	CCT7	0	101.19	97.47
MYC TARGETS V1	HALLMARK_MYC_TARGETS_V1	PVL	CDC20	0	66.2	59.37
MYC TARGETS V1	HALLMARK_MYC_TARGETS_V1	PVL	CDC45	0	73.09	66.72
MYC TARGETS V1	HALLMARK_MYC_TARGETS_V1	PVL	CDK2	56.83	66.63	69.25
MYC TARGETS V1	HALLMARK_MYC_TARGETS_V1	PVL	CDK4	108.2	85.12	105.94
MYC TARGETS V1	HALLMARK_MYC_TARGETS_V1	PVL	CLNS1A	0	70.52	65.29
MYC TARGETS V1	HALLMARK_MYC_TARGETS_V1	PVL	CNBP	59.29	51.49	57.35
MYC TARGETS V1	HALLMARK_MYC_TARGETS_V1	PVL	COPS5	0	170.65	170.24
MYC TARGETS V1	HALLMARK_MYC_TARGETS_V1	PVL	COX5A	60.19	66.54	60.4
MYC TARGETS V1	HALLMARK_MYC_TARGETS_V1	PVL	CSTF2	0	101.88	98.47
MYC TARGETS V1	HALLMARK_MYC_TARGETS_V1	PVL	CTPS1	60.03	77.15	91.48
MYC TARGETS V1	HALLMARK_MYC_TARGETS_V1	PVL	CUL1	76.07	54.08	96.4
MYC TARGETS V1	HALLMARK_MYC_TARGETS_V1	PVL	CYC1	78.23	68.33	84.53
MYC TARGETS V1	HALLMARK_MYC_TARGETS_V1	PVL	DDX18	63.03	49.66	72.73
MYC TARGETS V1	HALLMARK_MYC_TARGETS_V1	PVL	DDX21	41.94	43.85	35.08
MYC TARGETS V1	HALLMARK_MYC_TARGETS_V1	PVL	DEK	51.39	58.79	53.18
MYC TARGETS V1	HALLMARK_MYC_TARGETS_V1	PVL	DHX15	66.08	62.04	89.19
MYC TARGETS V1	HALLMARK_MYC_TARGETS_V1	PVL	DUT	50.35	61.99	50.73
MYC TARGETS V1	HALLMARK_MYC_TARGETS_V1	PVL	EEF1B2	44.19	56.54	45.18
MYC TARGETS V1	HALLMARK_MYC_TARGETS_V1	PVL	EIF1AX	46.36	64.66	61.23
MYC TARGETS V1	HALLMARK_MYC_TARGETS_V1	PVL	EIF2S1	56.86	76.24	79.66
MYC TARGETS V1	HALLMARK_MYC_TARGETS_V1	PVL	EIF2S2	81.8	58.83	77.5
MYC TARGETS V1	HALLMARK_MYC_TARGETS_V1	PVL	EIF3B	104.9	100.85	123.12
MYC TARGETS V1	HALLMARK_MYC_TARGETS_V1	PVL	EIF3D	68.31	39.46	72.87
MYC TARGETS V1	HALLMARK_MYC_TARGETS_V1	PVL	EIF3J	69.32	76.32	73.41
MYC TARGETS V1	HALLMARK_MYC_TARGETS_V1	PVL	EIF4A1	53.04	49.93	43.1
MYC TARGETS V1	HALLMARK_MYC_TARGETS_V1	PVL	EIF4E	31.28	81.86	81.09
MYC TARGETS V1	HALLMARK_MYC_TARGETS_V1	PVL	EIF4G2	51.35	50.86	59.44
MYC TARGETS V1	HALLMARK_MYC_TARGETS_V1	PVL	EIF4H	63.8	101.87	134.93
MYC TARGETS V1	HALLMARK_MYC_TARGETS_V1	PVL	ERH	114	139.46	114.31
MYC TARGETS V1	HALLMARK_MYC_TARGETS_V1	PVL	ETF1	43.39	0	35.67
MYC TARGETS V1	HALLMARK_MYC_TARGETS_V1	PVL	EXOSC7	75.49	88.8	107.29
MYC TARGETS V1	HALLMARK_MYC_TARGETS_V1	PVL	FAM120A	49.38	0	42.8
MYC TARGETS V1	HALLMARK_MYC_TARGETS_V1	PVL	FBL	61.44	68.68	72.99
MYC TARGETS V1	HALLMARK_MYC_TARGETS_V1	PVL	G3BP1	51.4	66.28	65.79
MYC TARGETS V1	HALLMARK_MYC_TARGETS_V1	PVL	GLO1	75.08	57.99	81.39
MYC TARGETS V1	HALLMARK_MYC_TARGETS_V1	PVL	GNL3	61.12	62.27	62.61
MYC TARGETS V1	HALLMARK_MYC_TARGETS_V1	PVL	GOT2	64.33	60.08	75.2
MYC TARGETS V1	HALLMARK_MYC_TARGETS_V1	PVL	GSPT1	132.43	115.91	112.54
MYC TARGETS V1	HALLMARK_MYC_TARGETS_V1	PVL	HDAC2	66.63	76.99	101.89
MYC TARGETS V1	HALLMARK_MYC_TARGETS_V1	PVL	HDDC2	45.33	104.58	105.82
MYC TARGETS V1	HALLMARK_MYC_TARGETS_V1	PVL	HDGF	94.4	65.23	89.99
MYC TARGETS V1	HALLMARK_MYC_TARGETS_V1	PVL	HNRNPA1	41.02	42.26	39.61
MYC TARGETS V1	HALLMARK_MYC_TARGETS_V1	PVL	HNRNPA2B1	38.67	44.25	38.24
MYC TARGETS V1	HALLMARK_MYC_TARGETS_V1	PVL	HNRNPA3	55.49	51.62	66.82
MYC TARGETS V1	HALLMARK_MYC_TARGETS_V1	PVL	HNRNPC	48.53	42.1	52.34
MYC TARGETS V1	HALLMARK_MYC_TARGETS_V1	PVL	HNRNPD	71.56	60.91	69.08
MYC TARGETS V1	HALLMARK_MYC_TARGETS_V1	PVL	HNRNPR	55.73	57.4	62.45
MYC TARGETS V1	HALLMARK_MYC_TARGETS_V1	PVL	HNRNPU	36.09	41.88	37.63
MYC TARGETS V1	HALLMARK_MYC_TARGETS_V1	PVL	HPRT1	0	73.88	67.66
MYC TARGETS V1	HALLMARK_MYC_TARGETS_V1	PVL	HSP90AB1	39.06	32.61	28.94
MYC TARGETS V1	HALLMARK_MYC_TARGETS_V1	PVL	HSPD1	43.58	51.67	63.18
MYC TARGETS V1	HALLMARK_MYC_TARGETS_V1	PVL	HSPE1	48.23	38.02	35.64
MYC TARGETS V1	HALLMARK_MYC_TARGETS_V1	PVL	IFRD1	46.27	46.47	42.15
MYC TARGETS V1	HALLMARK_MYC_TARGETS_V1	PVL	ILF2	135.89	62.41	133.96
MYC TARGETS V1	HALLMARK_MYC_TARGETS_V1	PVL	IMPDH2	50.77	61.33	50.88
MYC TARGETS V1	HALLMARK_MYC_TARGETS_V1	PVL	KPNA2	50.09	48.86	52.86
MYC TARGETS V1	HALLMARK_MYC_TARGETS_V1	PVL	KPNB1	67.58	79.05	77.04
MYC TARGETS V1	HALLMARK_MYC_TARGETS_V1	PVL	LDHA	30.7	47.93	42.59
MYC TARGETS V1	HALLMARK_MYC_TARGETS_V1	PVL	LSM2	70.62	87.51	81.91
MYC TARGETS V1	HALLMARK_MYC_TARGETS_V1	PVL	LSM7	0	71.11	63.77
MYC TARGETS V1	HALLMARK_MYC_TARGETS_V1	PVL	MAD2L1	57.11	65.11	60.04
MYC TARGETS V1	HALLMARK_MYC_TARGETS_V1	PVL	MCM2	60.63	76.5	88.65
MYC TARGETS V1	HALLMARK_MYC_TARGETS_V1	PVL	MCM4	46.17	56.79	57.63
MYC TARGETS V1	HALLMARK_MYC_TARGETS_V1	PVL	MCM5	52.24	55.68	60.09
MYC TARGETS V1	HALLMARK_MYC_TARGETS_V1	PVL	MCM6	58.02	74.06	68.16
MYC TARGETS V1	HALLMARK_MYC_TARGETS_V1	PVL	MCM7	54.54	81.61	58.08
MYC TARGETS V1	HALLMARK_MYC_TARGETS_V1	PVL	MRPL23	65.88	71.71	73.68
MYC TARGETS V1	HALLMARK_MYC_TARGETS_V1	PVL	MRPL9	0	83.26	77.47
MYC TARGETS V1	HALLMARK_MYC_TARGETS_V1	PVL	MRPS18B	71.56	63.15	83.49
MYC TARGETS V1	HALLMARK_MYC_TARGETS_V1	PVL	MYC	25.97	25.12	19.94
MYC TARGETS V1	HALLMARK_MYC_TARGETS_V1	PVL	NAP1L1	39.86	48.91	38.66
MYC TARGETS V1	HALLMARK_MYC_TARGETS_V1	PVL	NCBP1	0	130.51	128.69
MYC TARGETS V1	HALLMARK_MYC_TARGETS_V1	PVL	NCBP2	60.59	83.28	75.14
MYC TARGETS V1	HALLMARK_MYC_TARGETS_V1	PVL	NDUFAB1	102	80.77	109.31
MYC TARGETS V1	HALLMARK_MYC_TARGETS_V1	PVL	NHP2	60	98.29	79.79
MYC TARGETS V1	HALLMARK_MYC_TARGETS_V1	PVL	NME1	60.44	56.02	57.31
MYC TARGETS V1	HALLMARK_MYC_TARGETS_V1	PVL	NOLC1	43.55	72.24	68.04
MYC TARGETS V1	HALLMARK_MYC_TARGETS_V1	PVL	NOP16	56.45	61.21	55.01
MYC TARGETS V1	HALLMARK_MYC_TARGETS_V1	PVL	NOP56	54.93	74.96	67.67
MYC TARGETS V1	HALLMARK_MYC_TARGETS_V1	PVL	NPM1	35.81	61.58	54.1
MYC TARGETS V1	HALLMARK_MYC_TARGETS_V1	PVL	ODC1	36.49	38.3	31.74
MYC TARGETS V1	HALLMARK_MYC_TARGETS_V1	PVL	ORC2	0	0	0
MYC TARGETS V1	HALLMARK_MYC_TARGETS_V1	PVL	PA2G4	76.27	84.57	92.92
MYC TARGETS V1	HALLMARK_MYC_TARGETS_V1	PVL	PABPC1	47.88	41.6	42.25
MYC TARGETS V1	HALLMARK_MYC_TARGETS_V1	PVL	PABPC4	56.92	75.4	69.2
MYC TARGETS V1	HALLMARK_MYC_TARGETS_V1	PVL	PCBP1	48.03	43.22	42.72
MYC TARGETS V1	HALLMARK_MYC_TARGETS_V1	PVL	PCNA	52.39	65.2	48.68
MYC TARGETS V1	HALLMARK_MYC_TARGETS_V1	PVL	PGK1	44.25	55.57	59.53
MYC TARGETS V1	HALLMARK_MYC_TARGETS_V1	PVL	PHB2	66.46	64.98	65.04
MYC TARGETS V1	HALLMARK_MYC_TARGETS_V1	PVL	POLD2	68.15	82.93	89.69
MYC TARGETS V1	HALLMARK_MYC_TARGETS_V1	PVL	POLE3	67.85	81.26	77.53
MYC TARGETS V1	HALLMARK_MYC_TARGETS_V1	PVL	PPIA	49.08	58.55	44.1
MYC TARGETS V1	HALLMARK_MYC_TARGETS_V1	PVL	PPM1G	58.28	77.91	80.38
MYC TARGETS V1	HALLMARK_MYC_TARGETS_V1	PVL	PRDX3	56.37	70.4	79.22
MYC TARGETS V1	HALLMARK_MYC_TARGETS_V1	PVL	PRDX4	38.95	66.09	59.89
MYC TARGETS V1	HALLMARK_MYC_TARGETS_V1	PVL	PRPF31	0	0	0
MYC TARGETS V1	HALLMARK_MYC_TARGETS_V1	PVL	PRPS2	67.25	55.27	76.19
MYC TARGETS V1	HALLMARK_MYC_TARGETS_V1	PVL	PSMA1	69.92	61.91	70.55
MYC TARGETS V1	HALLMARK_MYC_TARGETS_V1	PVL	PSMA2	68.26	54.48	63.93
MYC TARGETS V1	HALLMARK_MYC_TARGETS_V1	PVL	PSMA4	65.72	53.13	58.6
MYC TARGETS V1	HALLMARK_MYC_TARGETS_V1	PVL	PSMA6	56.87	64.77	68.11
MYC TARGETS V1	HALLMARK_MYC_TARGETS_V1	PVL	PSMA7	0	91.07	87.91
MYC TARGETS V1	HALLMARK_MYC_TARGETS_V1	PVL	PSMB2	68.88	69.27	80.11
MYC TARGETS V1	HALLMARK_MYC_TARGETS_V1	PVL	PSMB3	0	58.39	51.18
MYC TARGETS V1	HALLMARK_MYC_TARGETS_V1	PVL	PSMC4	0	86.14	80.72
MYC TARGETS V1	HALLMARK_MYC_TARGETS_V1	PVL	PSMC6	0	73.43	67.89
MYC TARGETS V1	HALLMARK_MYC_TARGETS_V1	PVL	PSMD1	83.17	69.88	89.13
MYC TARGETS V1	HALLMARK_MYC_TARGETS_V1	PVL	PSMD14	111.8	82.22	104.47
MYC TARGETS V1	HALLMARK_MYC_TARGETS_V1	PVL	PSMD3	0	52.52	43.92
MYC TARGETS V1	HALLMARK_MYC_TARGETS_V1	PVL	PSMD7	0	123.63	120.8
MYC TARGETS V1	HALLMARK_MYC_TARGETS_V1	PVL	PSMD8	68.68	0	63.45
MYC TARGETS V1	HALLMARK_MYC_TARGETS_V1	PVL	PTGES3	42.22	103.3	103.32
MYC TARGETS V1	HALLMARK_MYC_TARGETS_V1	PVL	PWP1	70.37	52.53	87.79
MYC TARGETS V1	HALLMARK_MYC_TARGETS_V1	PVL	RAD23B	0	81.48	76.35
MYC TARGETS V1	HALLMARK_MYC_TARGETS_V1	PVL	RAN	65.78	89.33	57.34
MYC TARGETS V1	HALLMARK_MYC_TARGETS_V1	PVL	RANBP1	66.65	69.67	59.45
MYC TARGETS V1	HALLMARK_MYC_TARGETS_V1	PVL	RFC4	0	83.19	77.29
MYC TARGETS V1	HALLMARK_MYC_TARGETS_V1	PVL	RNPS1	105.49	0	103.72
MYC TARGETS V1	HALLMARK_MYC_TARGETS_V1	PVL	RPL14	54.1	47.35	41.72
MYC TARGETS V1	HALLMARK_MYC_TARGETS_V1	PVL	RPL18	52.7	51.81	42.1
MYC TARGETS V1	HALLMARK_MYC_TARGETS_V1	PVL	RPL22	46.09	40.17	44.44
MYC TARGETS V1	HALLMARK_MYC_TARGETS_V1	PVL	RPL34	32.82	37.18	31.23
MYC TARGETS V1	HALLMARK_MYC_TARGETS_V1	PVL	RPL6	55.48	42.35	45.27
MYC TARGETS V1	HALLMARK_MYC_TARGETS_V1	PVL	RPLP0	49.62	54.02	43.45
MYC TARGETS V1	HALLMARK_MYC_TARGETS_V1	PVL	RPS10	55.97	45.42	50.87
MYC TARGETS V1	HALLMARK_MYC_TARGETS_V1	PVL	RPS2	37.29	39.89	34.24
MYC TARGETS V1	HALLMARK_MYC_TARGETS_V1	PVL	RPS3	47.83	52.17	35.16
MYC TARGETS V1	HALLMARK_MYC_TARGETS_V1	PVL	RPS5	50.65	42.69	40.67
MYC TARGETS V1	HALLMARK_MYC_TARGETS_V1	PVL	RPS6	46.1	38.09	38.6
MYC TARGETS V1	HALLMARK_MYC_TARGETS_V1	PVL	RRM1	61.87	70.32	56.64
MYC TARGETS V1	HALLMARK_MYC_TARGETS_V1	PVL	RRP9	69.42	88.49	82.57
MYC TARGETS V1	HALLMARK_MYC_TARGETS_V1	PVL	RSL1D1	49.73	42.57	56.9
MYC TARGETS V1	HALLMARK_MYC_TARGETS_V1	PVL	RUVBL2	0	0	0
MYC TARGETS V1	HALLMARK_MYC_TARGETS_V1	PVL	SERBP1	50.17	84.51	73.99
MYC TARGETS V1	HALLMARK_MYC_TARGETS_V1	PVL	SET	54.76	71.54	60.32
MYC TARGETS V1	HALLMARK_MYC_TARGETS_V1	PVL	SF3A1	0	96.48	93.05
MYC TARGETS V1	HALLMARK_MYC_TARGETS_V1	PVL	SF3B3	63.48	51.24	79.32
MYC TARGETS V1	HALLMARK_MYC_TARGETS_V1	PVL	SLC25A3	48.27	51.42	53.11
MYC TARGETS V1	HALLMARK_MYC_TARGETS_V1	PVL	SMARCC1	56.59	65.74	83.11
MYC TARGETS V1	HALLMARK_MYC_TARGETS_V1	PVL	SNRPA	63.18	62.65	69.16
MYC TARGETS V1	HALLMARK_MYC_TARGETS_V1	PVL	SNRPA1	0	72.03	66.12
MYC TARGETS V1	HALLMARK_MYC_TARGETS_V1	PVL	SNRPB2	58.71	51.71	59.19
MYC TARGETS V1	HALLMARK_MYC_TARGETS_V1	PVL	SNRPD1	75.56	73.2	67.41
MYC TARGETS V1	HALLMARK_MYC_TARGETS_V1	PVL	SNRPD2	59.7	53.14	54.26
MYC TARGETS V1	HALLMARK_MYC_TARGETS_V1	PVL	SNRPD3	0	56.34	49.52
MYC TARGETS V1	HALLMARK_MYC_TARGETS_V1	PVL	SNRPG	78.47	82.58	63.76
MYC TARGETS V1	HALLMARK_MYC_TARGETS_V1	PVL	SRM	57.16	65.04	70.6
MYC TARGETS V1	HALLMARK_MYC_TARGETS_V1	PVL	SRPK1	104.12	66.03	107.25
MYC TARGETS V1	HALLMARK_MYC_TARGETS_V1	PVL	SRSF1	60.46	52.51	76.18
MYC TARGETS V1	HALLMARK_MYC_TARGETS_V1	PVL	SRSF2	38.76	50.7	49.56
MYC TARGETS V1	HALLMARK_MYC_TARGETS_V1	PVL	SRSF3	33.55	41.54	34.8
MYC TARGETS V1	HALLMARK_MYC_TARGETS_V1	PVL	SRSF7	37.92	37.06	38.64
MYC TARGETS V1	HALLMARK_MYC_TARGETS_V1	PVL	SSB	37.62	69.22	62.01
MYC TARGETS V1	HALLMARK_MYC_TARGETS_V1	PVL	SSBP1	0	114.81	111.85
MYC TARGETS V1	HALLMARK_MYC_TARGETS_V1	PVL	STARD7	46.52	74.56	92.74
MYC TARGETS V1	HALLMARK_MYC_TARGETS_V1	PVL	SYNCRIP	50.69	84.27	77.6
MYC TARGETS V1	HALLMARK_MYC_TARGETS_V1	PVL	TARDBP	0	97.42	93.83
MYC TARGETS V1	HALLMARK_MYC_TARGETS_V1	PVL	TCP1	50.99	74.94	67.65
MYC TARGETS V1	HALLMARK_MYC_TARGETS_V1	PVL	TFDP1	54.67	91.46	77.76
MYC TARGETS V1	HALLMARK_MYC_TARGETS_V1	PVL	TRA2B	48.42	49.21	50.76
MYC TARGETS V1	HALLMARK_MYC_TARGETS_V1	PVL	TRIM28	63.64	43.45	65.06
MYC TARGETS V1	HALLMARK_MYC_TARGETS_V1	PVL	TUFM	59.47	128.28	108.29
MYC TARGETS V1	HALLMARK_MYC_TARGETS_V1	PVL	TXNL4A	92.04	77.97	91.76
MYC TARGETS V1	HALLMARK_MYC_TARGETS_V1	PVL	TYMS	44.89	63.7	42.94
MYC TARGETS V1	HALLMARK_MYC_TARGETS_V1	PVL	U2AF1	64.66	57.35	69.07
MYC TARGETS V1	HALLMARK_MYC_TARGETS_V1	PVL	UBA2	45.26	56.02	58.99
MYC TARGETS V1	HALLMARK_MYC_TARGETS_V1	PVL	UBE2E1	53.21	60.92	77.01
MYC TARGETS V1	HALLMARK_MYC_TARGETS_V1	PVL	UBE2L3	60.9	81.07	76.64
MYC TARGETS V1	HALLMARK_MYC_TARGETS_V1	PVL	USP1	57.29	76.46	68.28
MYC TARGETS V1	HALLMARK_MYC_TARGETS_V1	PVL	VBP1	0	92.22	87.36
MYC TARGETS V1	HALLMARK_MYC_TARGETS_V1	PVL	VDAC1	84.32	88.71	87.45
MYC TARGETS V1	HALLMARK_MYC_TARGETS_V1	PVL	VDAC3	0	141.29	139.09
MYC TARGETS V1	HALLMARK_MYC_TARGETS_V1	PVL	XPO1	61.77	67.8	84.54
MYC TARGETS V1	HALLMARK_MYC_TARGETS_V1	PVL	XPOT	103.79	84.75	116.05
MYC TARGETS V1	HALLMARK_MYC_TARGETS_V1	PVL	XRCC6	64	68.52	88
MYC TARGETS V1	HALLMARK_MYC_TARGETS_V1	PVL	YWHAE	116.98	112.78	149.84
MYC TARGETS V1	HALLMARK_MYC_TARGETS_V1	PVL	YWHAQ	46.92	56.14	66.16
MYC TARGETS V1	HALLMARK_MYC_TARGETS_V1	T-cells	ABCE1	58.12	105.69	61.24
MYC TARGETS V1	HALLMARK_MYC_TARGETS_V1	T-cells	ACP1	67.94	130.31	84.1
MYC TARGETS V1	HALLMARK_MYC_TARGETS_V1	T-cells	AIMP2	104.43	102.67	37.48
MYC TARGETS V1	HALLMARK_MYC_TARGETS_V1	T-cells	AP3S1	42.28	28.93	33.32
MYC TARGETS V1	HALLMARK_MYC_TARGETS_V1	T-cells	APEX1	78.88	97.53	50.12
MYC TARGETS V1	HALLMARK_MYC_TARGETS_V1	T-cells	BUB3	41.43	62.91	29.38
MYC TARGETS V1	HALLMARK_MYC_TARGETS_V1	T-cells	C1QBP	84.04	104.85	44.87
MYC TARGETS V1	HALLMARK_MYC_TARGETS_V1	T-cells	CAD	129.62	0	126.54
MYC TARGETS V1	HALLMARK_MYC_TARGETS_V1	T-cells	CANX	67.76	71.23	27.44
MYC TARGETS V1	HALLMARK_MYC_TARGETS_V1	T-cells	CBX3	87.49	78.34	31.57
MYC TARGETS V1	HALLMARK_MYC_TARGETS_V1	T-cells	CCNA2	75.54	62.73	36.41
MYC TARGETS V1	HALLMARK_MYC_TARGETS_V1	T-cells	CCT2	81.07	110.81	40.47
MYC TARGETS V1	HALLMARK_MYC_TARGETS_V1	T-cells	CCT3	80.17	108.26	40.64
MYC TARGETS V1	HALLMARK_MYC_TARGETS_V1	T-cells	CCT4	40.93	63.86	35.93
MYC TARGETS V1	HALLMARK_MYC_TARGETS_V1	T-cells	CCT5	99.19	101.27	28.03
MYC TARGETS V1	HALLMARK_MYC_TARGETS_V1	T-cells	CCT7	110.63	108.12	53.92
MYC TARGETS V1	HALLMARK_MYC_TARGETS_V1	T-cells	CDC20	67.31	49.59	36.87
MYC TARGETS V1	HALLMARK_MYC_TARGETS_V1	T-cells	CDC45	77.65	96.12	32.39
MYC TARGETS V1	HALLMARK_MYC_TARGETS_V1	T-cells	CDK2	65.61	101.15	45.03
MYC TARGETS V1	HALLMARK_MYC_TARGETS_V1	T-cells	CDK4	92.34	110.42	38.44
MYC TARGETS V1	HALLMARK_MYC_TARGETS_V1	T-cells	CLNS1A	103.92	75.24	55.61
MYC TARGETS V1	HALLMARK_MYC_TARGETS_V1	T-cells	CNBP	26.88	36.21	36.26
MYC TARGETS V1	HALLMARK_MYC_TARGETS_V1	T-cells	COPS5	0	0	0
MYC TARGETS V1	HALLMARK_MYC_TARGETS_V1	T-cells	COX5A	73.59	70.63	25.56
MYC TARGETS V1	HALLMARK_MYC_TARGETS_V1	T-cells	CSTF2	61.32	97.69	55.43
MYC TARGETS V1	HALLMARK_MYC_TARGETS_V1	T-cells	CTPS1	83.42	112.33	45.65
MYC TARGETS V1	HALLMARK_MYC_TARGETS_V1	T-cells	CUL1	82.56	50.64	58.6
MYC TARGETS V1	HALLMARK_MYC_TARGETS_V1	T-cells	CYC1	83.73	113.71	47.48
MYC TARGETS V1	HALLMARK_MYC_TARGETS_V1	T-cells	DDX18	16.65	27.82	20.22
MYC TARGETS V1	HALLMARK_MYC_TARGETS_V1	T-cells	DDX21	27.67	60.74	45.95
MYC TARGETS V1	HALLMARK_MYC_TARGETS_V1	T-cells	DEK	69.72	82.22	28.19
MYC TARGETS V1	HALLMARK_MYC_TARGETS_V1	T-cells	DHX15	42.74	101.09	75.32
MYC TARGETS V1	HALLMARK_MYC_TARGETS_V1	T-cells	DUT	72.5	85.57	31.99
MYC TARGETS V1	HALLMARK_MYC_TARGETS_V1	T-cells	EEF1B2	30.17	37.5	8.28
MYC TARGETS V1	HALLMARK_MYC_TARGETS_V1	T-cells	EIF1AX	44.36	48.66	22.38
MYC TARGETS V1	HALLMARK_MYC_TARGETS_V1	T-cells	EIF2S1	103.21	120.32	45.94
MYC TARGETS V1	HALLMARK_MYC_TARGETS_V1	T-cells	EIF2S2	81.36	93.08	38.37
MYC TARGETS V1	HALLMARK_MYC_TARGETS_V1	T-cells	EIF3B	83.09	61.91	42.71
MYC TARGETS V1	HALLMARK_MYC_TARGETS_V1	T-cells	EIF3D	60.2	53.81	36.97
MYC TARGETS V1	HALLMARK_MYC_TARGETS_V1	T-cells	EIF3J	37.55	50.71	28.7
MYC TARGETS V1	HALLMARK_MYC_TARGETS_V1	T-cells	EIF4A1	25.21	32.63	21.85
MYC TARGETS V1	HALLMARK_MYC_TARGETS_V1	T-cells	EIF4E	32.6	82.02	50.2
MYC TARGETS V1	HALLMARK_MYC_TARGETS_V1	T-cells	EIF4G2	28.37	31.65	29.21
MYC TARGETS V1	HALLMARK_MYC_TARGETS_V1	T-cells	EIF4H	95.75	109.72	52.32
MYC TARGETS V1	HALLMARK_MYC_TARGETS_V1	T-cells	ERH	82.42	122.94	56.97
MYC TARGETS V1	HALLMARK_MYC_TARGETS_V1	T-cells	ETF1	38.13	43.16	26.01
MYC TARGETS V1	HALLMARK_MYC_TARGETS_V1	T-cells	EXOSC7	104.59	101.36	41.93
MYC TARGETS V1	HALLMARK_MYC_TARGETS_V1	T-cells	FAM120A	43.81	56.93	37.78
MYC TARGETS V1	HALLMARK_MYC_TARGETS_V1	T-cells	FBL	67.17	100.38	51.23
MYC TARGETS V1	HALLMARK_MYC_TARGETS_V1	T-cells	G3BP1	27.79	71.79	50.63
MYC TARGETS V1	HALLMARK_MYC_TARGETS_V1	T-cells	GLO1	69.19	137	87.72
MYC TARGETS V1	HALLMARK_MYC_TARGETS_V1	T-cells	GNL3	26.12	56.7	42.13
MYC TARGETS V1	HALLMARK_MYC_TARGETS_V1	T-cells	GOT2	94.05	98.38	36.96
MYC TARGETS V1	HALLMARK_MYC_TARGETS_V1	T-cells	GSPT1	21.34	43.87	29.88
MYC TARGETS V1	HALLMARK_MYC_TARGETS_V1	T-cells	HDAC2	68.87	104.64	50.86
MYC TARGETS V1	HALLMARK_MYC_TARGETS_V1	T-cells	HDDC2	68.92	146.56	94.92
MYC TARGETS V1	HALLMARK_MYC_TARGETS_V1	T-cells	HDGF	63.23	91.01	47.13
MYC TARGETS V1	HALLMARK_MYC_TARGETS_V1	T-cells	HNRNPA1	43.46	51.29	38.43
MYC TARGETS V1	HALLMARK_MYC_TARGETS_V1	T-cells	HNRNPA2B1	40.84	82.2	46.62
MYC TARGETS V1	HALLMARK_MYC_TARGETS_V1	T-cells	HNRNPA3	45.43	87.77	50.15
MYC TARGETS V1	HALLMARK_MYC_TARGETS_V1	T-cells	HNRNPC	44.01	92.91	66.29
MYC TARGETS V1	HALLMARK_MYC_TARGETS_V1	T-cells	HNRNPD	84.64	96.51	33.35
MYC TARGETS V1	HALLMARK_MYC_TARGETS_V1	T-cells	HNRNPR	72.72	114.15	50.08
MYC TARGETS V1	HALLMARK_MYC_TARGETS_V1	T-cells	HNRNPU	38.55	60.18	29.45
MYC TARGETS V1	HALLMARK_MYC_TARGETS_V1	T-cells	HPRT1	71.99	87.19	31.37
MYC TARGETS V1	HALLMARK_MYC_TARGETS_V1	T-cells	HSP90AB1	23.24	29.58	11.85
MYC TARGETS V1	HALLMARK_MYC_TARGETS_V1	T-cells	HSPD1	20.86	31	7.07
MYC TARGETS V1	HALLMARK_MYC_TARGETS_V1	T-cells	HSPE1	19.78	29.36	7.14
MYC TARGETS V1	HALLMARK_MYC_TARGETS_V1	T-cells	IFRD1	32.81	43.83	22.05
MYC TARGETS V1	HALLMARK_MYC_TARGETS_V1	T-cells	ILF2	98.31	110.73	40.23
MYC TARGETS V1	HALLMARK_MYC_TARGETS_V1	T-cells	IMPDH2	62.31	95.88	39.13
MYC TARGETS V1	HALLMARK_MYC_TARGETS_V1	T-cells	KPNA2	27.25	45.85	25.39
MYC TARGETS V1	HALLMARK_MYC_TARGETS_V1	T-cells	KPNB1	67.43	89.07	34.64
MYC TARGETS V1	HALLMARK_MYC_TARGETS_V1	T-cells	LDHA	36.74	65.63	32.48
MYC TARGETS V1	HALLMARK_MYC_TARGETS_V1	T-cells	LSM2	76.43	100.23	38.09
MYC TARGETS V1	HALLMARK_MYC_TARGETS_V1	T-cells	LSM7	78.54	142.79	87.14
MYC TARGETS V1	HALLMARK_MYC_TARGETS_V1	T-cells	MAD2L1	88.27	88.96	28.93
MYC TARGETS V1	HALLMARK_MYC_TARGETS_V1	T-cells	MCM2	81.68	73.44	29.46
MYC TARGETS V1	HALLMARK_MYC_TARGETS_V1	T-cells	MCM4	85.7	82.41	34.68
MYC TARGETS V1	HALLMARK_MYC_TARGETS_V1	T-cells	MCM5	83.52	86.77	30.44
MYC TARGETS V1	HALLMARK_MYC_TARGETS_V1	T-cells	MCM6	79.02	95.25	31.58
MYC TARGETS V1	HALLMARK_MYC_TARGETS_V1	T-cells	MCM7	83.43	91	24.45
MYC TARGETS V1	HALLMARK_MYC_TARGETS_V1	T-cells	MRPL23	83.58	78.81	47.67
MYC TARGETS V1	HALLMARK_MYC_TARGETS_V1	T-cells	MRPL9	101.71	0	98.47
MYC TARGETS V1	HALLMARK_MYC_TARGETS_V1	T-cells	MRPS18B	62.14	98.34	53.24
MYC TARGETS V1	HALLMARK_MYC_TARGETS_V1	T-cells	MYC	19.01	11.7	11.03
MYC TARGETS V1	HALLMARK_MYC_TARGETS_V1	T-cells	NAP1L1	42.82	75.27	31.41
MYC TARGETS V1	HALLMARK_MYC_TARGETS_V1	T-cells	NCBP1	60.75	91.58	49.48
MYC TARGETS V1	HALLMARK_MYC_TARGETS_V1	T-cells	NCBP2	69.15	0	62.21
MYC TARGETS V1	HALLMARK_MYC_TARGETS_V1	T-cells	NDUFAB1	103.76	134.45	52.33
MYC TARGETS V1	HALLMARK_MYC_TARGETS_V1	T-cells	NHP2	78.85	107.65	43.51
MYC TARGETS V1	HALLMARK_MYC_TARGETS_V1	T-cells	NME1	83.06	52.86	37.06
MYC TARGETS V1	HALLMARK_MYC_TARGETS_V1	T-cells	NOLC1	75.42	96.98	41.36
MYC TARGETS V1	HALLMARK_MYC_TARGETS_V1	T-cells	NOP16	69.89	88.12	34.3
MYC TARGETS V1	HALLMARK_MYC_TARGETS_V1	T-cells	NOP56	50.45	95.7	54.64
MYC TARGETS V1	HALLMARK_MYC_TARGETS_V1	T-cells	NPM1	41.86	67.17	38.33
MYC TARGETS V1	HALLMARK_MYC_TARGETS_V1	T-cells	ODC1	25.27	30.53	21.39
MYC TARGETS V1	HALLMARK_MYC_TARGETS_V1	T-cells	ORC2	63.99	94.59	72.31
MYC TARGETS V1	HALLMARK_MYC_TARGETS_V1	T-cells	PA2G4	86.91	119.66	43.1
MYC TARGETS V1	HALLMARK_MYC_TARGETS_V1	T-cells	PABPC1	27.16	41.05	17.53
MYC TARGETS V1	HALLMARK_MYC_TARGETS_V1	T-cells	PABPC4	40.1	67.86	47.82
MYC TARGETS V1	HALLMARK_MYC_TARGETS_V1	T-cells	PCBP1	40.6	30.41	35.42
MYC TARGETS V1	HALLMARK_MYC_TARGETS_V1	T-cells	PCNA	71.67	88.55	23.6
MYC TARGETS V1	HALLMARK_MYC_TARGETS_V1	T-cells	PGK1	35.26	49.28	21.54
MYC TARGETS V1	HALLMARK_MYC_TARGETS_V1	T-cells	PHB2	70.86	106.98	61.96
MYC TARGETS V1	HALLMARK_MYC_TARGETS_V1	T-cells	POLD2	90.3	107.18	41.32
MYC TARGETS V1	HALLMARK_MYC_TARGETS_V1	T-cells	POLE3	48.98	71.2	37.04
MYC TARGETS V1	HALLMARK_MYC_TARGETS_V1	T-cells	PPIA	49.03	95.03	54.43
MYC TARGETS V1	HALLMARK_MYC_TARGETS_V1	T-cells	PPM1G	73.89	104.99	44.14
MYC TARGETS V1	HALLMARK_MYC_TARGETS_V1	T-cells	PRDX3	89.43	118.35	42.75
MYC TARGETS V1	HALLMARK_MYC_TARGETS_V1	T-cells	PRDX4	69.09	44.59	33.82
MYC TARGETS V1	HALLMARK_MYC_TARGETS_V1	T-cells	PRPF31	82.23	0	78.38
MYC TARGETS V1	HALLMARK_MYC_TARGETS_V1	T-cells	PRPS2	47.61	56.87	33.14
MYC TARGETS V1	HALLMARK_MYC_TARGETS_V1	T-cells	PSMA1	69.05	31.87	52.13
MYC TARGETS V1	HALLMARK_MYC_TARGETS_V1	T-cells	PSMA2	83.26	29.05	63.87
MYC TARGETS V1	HALLMARK_MYC_TARGETS_V1	T-cells	PSMA4	74.78	95.83	37.35
MYC TARGETS V1	HALLMARK_MYC_TARGETS_V1	T-cells	PSMA6	37.27	115.44	89.52
MYC TARGETS V1	HALLMARK_MYC_TARGETS_V1	T-cells	PSMA7	77.55	112.34	47.07
MYC TARGETS V1	HALLMARK_MYC_TARGETS_V1	T-cells	PSMB2	94.29	115.61	40.56
MYC TARGETS V1	HALLMARK_MYC_TARGETS_V1	T-cells	PSMB3	79.47	107.52	41.28
MYC TARGETS V1	HALLMARK_MYC_TARGETS_V1	T-cells	PSMC4	109.82	128.44	47.54
MYC TARGETS V1	HALLMARK_MYC_TARGETS_V1	T-cells	PSMC6	56.35	0	48.62
MYC TARGETS V1	HALLMARK_MYC_TARGETS_V1	T-cells	PSMD1	81.38	112.94	46.13
MYC TARGETS V1	HALLMARK_MYC_TARGETS_V1	T-cells	PSMD14	86.02	120.12	46.67
MYC TARGETS V1	HALLMARK_MYC_TARGETS_V1	T-cells	PSMD3	91.56	113.14	50.61
MYC TARGETS V1	HALLMARK_MYC_TARGETS_V1	T-cells	PSMD7	107.23	123.57	38.51
MYC TARGETS V1	HALLMARK_MYC_TARGETS_V1	T-cells	PSMD8	93.06	116.55	58.38
MYC TARGETS V1	HALLMARK_MYC_TARGETS_V1	T-cells	PTGES3	36.58	37.97	20.32
MYC TARGETS V1	HALLMARK_MYC_TARGETS_V1	T-cells	PWP1	73.24	100.46	50.59
MYC TARGETS V1	HALLMARK_MYC_TARGETS_V1	T-cells	RAD23B	63.31	88.74	44.39
MYC TARGETS V1	HALLMARK_MYC_TARGETS_V1	T-cells	RAN	62.06	111.68	59.65
MYC TARGETS V1	HALLMARK_MYC_TARGETS_V1	T-cells	RANBP1	87.97	111.6	38.1
MYC TARGETS V1	HALLMARK_MYC_TARGETS_V1	T-cells	RFC4	76.65	102.84	38.56
MYC TARGETS V1	HALLMARK_MYC_TARGETS_V1	T-cells	RNPS1	69.06	140.47	86.4
MYC TARGETS V1	HALLMARK_MYC_TARGETS_V1	T-cells	RPL14	40.21	51.63	24.87
MYC TARGETS V1	HALLMARK_MYC_TARGETS_V1	T-cells	RPL18	40.98	48.75	48.93
MYC TARGETS V1	HALLMARK_MYC_TARGETS_V1	T-cells	RPL22	35.95	45.23	19.93
MYC TARGETS V1	HALLMARK_MYC_TARGETS_V1	T-cells	RPL34	47.68	61.23	28.3
MYC TARGETS V1	HALLMARK_MYC_TARGETS_V1	T-cells	RPL6	35.73	45.16	18.61
MYC TARGETS V1	HALLMARK_MYC_TARGETS_V1	T-cells	RPLP0	33.12	44.67	30.39
MYC TARGETS V1	HALLMARK_MYC_TARGETS_V1	T-cells	RPS10	26.73	29.48	14.33
MYC TARGETS V1	HALLMARK_MYC_TARGETS_V1	T-cells	RPS2	37.74	39.97	34.82
MYC TARGETS V1	HALLMARK_MYC_TARGETS_V1	T-cells	RPS3	41.85	53.51	16.25
MYC TARGETS V1	HALLMARK_MYC_TARGETS_V1	T-cells	RPS5	32.67	38.94	30.09
MYC TARGETS V1	HALLMARK_MYC_TARGETS_V1	T-cells	RPS6	42.35	39.82	22.36
MYC TARGETS V1	HALLMARK_MYC_TARGETS_V1	T-cells	RRM1	82.34	81.3	32.24
MYC TARGETS V1	HALLMARK_MYC_TARGETS_V1	T-cells	RRP9	70.35	85.93	43.97
MYC TARGETS V1	HALLMARK_MYC_TARGETS_V1	T-cells	RSL1D1	41.92	58.47	46.79
MYC TARGETS V1	HALLMARK_MYC_TARGETS_V1	T-cells	RUVBL2	80.16	108.82	51.9
MYC TARGETS V1	HALLMARK_MYC_TARGETS_V1	T-cells	SERBP1	72.87	112.53	56.83
MYC TARGETS V1	HALLMARK_MYC_TARGETS_V1	T-cells	SET	76.06	96.02	33.54
MYC TARGETS V1	HALLMARK_MYC_TARGETS_V1	T-cells	SF3A1	29.45	35.74	32.81
MYC TARGETS V1	HALLMARK_MYC_TARGETS_V1	T-cells	SF3B3	78.56	96.84	48.89
MYC TARGETS V1	HALLMARK_MYC_TARGETS_V1	T-cells	SLC25A3	52.73	76.46	56.86
MYC TARGETS V1	HALLMARK_MYC_TARGETS_V1	T-cells	SMARCC1	67.17	86.17	39.51
MYC TARGETS V1	HALLMARK_MYC_TARGETS_V1	T-cells	SNRPA	65.01	110.72	59.9
MYC TARGETS V1	HALLMARK_MYC_TARGETS_V1	T-cells	SNRPA1	83.41	111.95	43.37
MYC TARGETS V1	HALLMARK_MYC_TARGETS_V1	T-cells	SNRPB2	47.9	140.45	119.71
MYC TARGETS V1	HALLMARK_MYC_TARGETS_V1	T-cells	SNRPD1	79.48	119.72	57.72
MYC TARGETS V1	HALLMARK_MYC_TARGETS_V1	T-cells	SNRPD2	43.12	90.51	77.66
MYC TARGETS V1	HALLMARK_MYC_TARGETS_V1	T-cells	SNRPD3	86.59	130.75	59.81
MYC TARGETS V1	HALLMARK_MYC_TARGETS_V1	T-cells	SNRPG	73.62	110.14	51.8
MYC TARGETS V1	HALLMARK_MYC_TARGETS_V1	T-cells	SRM	83.18	64.09	35.32
MYC TARGETS V1	HALLMARK_MYC_TARGETS_V1	T-cells	SRPK1	52.17	72.27	31.7
MYC TARGETS V1	HALLMARK_MYC_TARGETS_V1	T-cells	SRSF1	46.21	107.19	70.07
MYC TARGETS V1	HALLMARK_MYC_TARGETS_V1	T-cells	SRSF2	36.66	37.38	30.73
MYC TARGETS V1	HALLMARK_MYC_TARGETS_V1	T-cells	SRSF3	26.69	82.04	58.79
MYC TARGETS V1	HALLMARK_MYC_TARGETS_V1	T-cells	SRSF7	18.58	24.13	7.38
MYC TARGETS V1	HALLMARK_MYC_TARGETS_V1	T-cells	SSB	35.17	56.25	37.5
MYC TARGETS V1	HALLMARK_MYC_TARGETS_V1	T-cells	SSBP1	80.16	154.02	86.87
MYC TARGETS V1	HALLMARK_MYC_TARGETS_V1	T-cells	STARD7	37	23.57	36.52
MYC TARGETS V1	HALLMARK_MYC_TARGETS_V1	T-cells	SYNCRIP	68.99	111.27	52.92
MYC TARGETS V1	HALLMARK_MYC_TARGETS_V1	T-cells	TARDBP	63.65	108.36	82.39
MYC TARGETS V1	HALLMARK_MYC_TARGETS_V1	T-cells	TCP1	41.84	74.29	41.38
MYC TARGETS V1	HALLMARK_MYC_TARGETS_V1	T-cells	TFDP1	95.62	96.43	35.41
MYC TARGETS V1	HALLMARK_MYC_TARGETS_V1	T-cells	TRA2B	26.84	55.86	52.02
MYC TARGETS V1	HALLMARK_MYC_TARGETS_V1	T-cells	TRIM28	50.01	62.78	35.31
MYC TARGETS V1	HALLMARK_MYC_TARGETS_V1	T-cells	TUFM	93.17	156.59	80.98
MYC TARGETS V1	HALLMARK_MYC_TARGETS_V1	T-cells	TXNL4A	104.23	83.39	47.55
MYC TARGETS V1	HALLMARK_MYC_TARGETS_V1	T-cells	TYMS	78.5	82.88	30.99
MYC TARGETS V1	HALLMARK_MYC_TARGETS_V1	T-cells	U2AF1	28.4	37.6	37.5
MYC TARGETS V1	HALLMARK_MYC_TARGETS_V1	T-cells	UBA2	95.87	98.24	53.43
MYC TARGETS V1	HALLMARK_MYC_TARGETS_V1	T-cells	UBE2E1	0	49.05	39.97
MYC TARGETS V1	HALLMARK_MYC_TARGETS_V1	T-cells	UBE2L3	75.74	107.82	58.52
MYC TARGETS V1	HALLMARK_MYC_TARGETS_V1	T-cells	USP1	73.32	84.09	28.85
MYC TARGETS V1	HALLMARK_MYC_TARGETS_V1	T-cells	VBP1	110.24	0	106.77
MYC TARGETS V1	HALLMARK_MYC_TARGETS_V1	T-cells	VDAC1	85.22	110.65	41.17
MYC TARGETS V1	HALLMARK_MYC_TARGETS_V1	T-cells	VDAC3	83.7	102.29	34.3
MYC TARGETS V1	HALLMARK_MYC_TARGETS_V1	T-cells	XPO1	34.84	66.69	36.5
MYC TARGETS V1	HALLMARK_MYC_TARGETS_V1	T-cells	XPOT	41.69	104.2	81.66
MYC TARGETS V1	HALLMARK_MYC_TARGETS_V1	T-cells	XRCC6	112.95	99.31	39.97
MYC TARGETS V1	HALLMARK_MYC_TARGETS_V1	T-cells	YWHAE	67.16	125.01	69.81
MYC TARGETS V1	HALLMARK_MYC_TARGETS_V1	T-cells	YWHAQ	42.37	65.65	36.79
PI3K AKT MTOR SIGNALING	HALLMARK_PI3K_AKT_MTOR_SIGNALING	B-cells	ACACA	14.42	0	11.4
PI3K AKT MTOR SIGNALING	HALLMARK_PI3K_AKT_MTOR_SIGNALING	B-cells	ACTR2	24.36	0	22.33
PI3K AKT MTOR SIGNALING	HALLMARK_PI3K_AKT_MTOR_SIGNALING	B-cells	ACTR3	27.36	31.82	40.17
PI3K AKT MTOR SIGNALING	HALLMARK_PI3K_AKT_MTOR_SIGNALING	B-cells	ADCY2	0	0	0
PI3K AKT MTOR SIGNALING	HALLMARK_PI3K_AKT_MTOR_SIGNALING	B-cells	AKT1	29.08	0	27.81
PI3K AKT MTOR SIGNALING	HALLMARK_PI3K_AKT_MTOR_SIGNALING	B-cells	AKT1S1	17.23	29.36	36.75
PI3K AKT MTOR SIGNALING	HALLMARK_PI3K_AKT_MTOR_SIGNALING	B-cells	AP2M1	28.3	36.64	46.47
PI3K AKT MTOR SIGNALING	HALLMARK_PI3K_AKT_MTOR_SIGNALING	B-cells	ARF1	22.2	0	20.53
PI3K AKT MTOR SIGNALING	HALLMARK_PI3K_AKT_MTOR_SIGNALING	B-cells	ARHGDIA	0	28.49	26.53
PI3K AKT MTOR SIGNALING	HALLMARK_PI3K_AKT_MTOR_SIGNALING	B-cells	ARPC3	23.59	26.94	31.73
PI3K AKT MTOR SIGNALING	HALLMARK_PI3K_AKT_MTOR_SIGNALING	B-cells	ATF1	0	0	0
PI3K AKT MTOR SIGNALING	HALLMARK_PI3K_AKT_MTOR_SIGNALING	B-cells	CAB39	0	19.54	16.48
PI3K AKT MTOR SIGNALING	HALLMARK_PI3K_AKT_MTOR_SIGNALING	B-cells	CAB39L	11.81	0	7.75
PI3K AKT MTOR SIGNALING	HALLMARK_PI3K_AKT_MTOR_SIGNALING	B-cells	CALR	16.91	20.49	23.87
PI3K AKT MTOR SIGNALING	HALLMARK_PI3K_AKT_MTOR_SIGNALING	B-cells	CAMK4	13.59	0	9.9
PI3K AKT MTOR SIGNALING	HALLMARK_PI3K_AKT_MTOR_SIGNALING	B-cells	CDK1	57.31	34.74	73.84
PI3K AKT MTOR SIGNALING	HALLMARK_PI3K_AKT_MTOR_SIGNALING	B-cells	CDK2	0	0	0
PI3K AKT MTOR SIGNALING	HALLMARK_PI3K_AKT_MTOR_SIGNALING	B-cells	CDK4	39.13	39.16	54.56
PI3K AKT MTOR SIGNALING	HALLMARK_PI3K_AKT_MTOR_SIGNALING	B-cells	CDKN1A	14.28	19.47	25.98
PI3K AKT MTOR SIGNALING	HALLMARK_PI3K_AKT_MTOR_SIGNALING	B-cells	CDKN1B	22.47	28.21	37.09
PI3K AKT MTOR SIGNALING	HALLMARK_PI3K_AKT_MTOR_SIGNALING	B-cells	CFL1	16.21	28.25	28.32
PI3K AKT MTOR SIGNALING	HALLMARK_PI3K_AKT_MTOR_SIGNALING	B-cells	CLTC	0	22.14	19.4
PI3K AKT MTOR SIGNALING	HALLMARK_PI3K_AKT_MTOR_SIGNALING	B-cells	CSNK2B	26.57	19.89	36.04
PI3K AKT MTOR SIGNALING	HALLMARK_PI3K_AKT_MTOR_SIGNALING	B-cells	CXCR4	13.5	14.5	16.73
PI3K AKT MTOR SIGNALING	HALLMARK_PI3K_AKT_MTOR_SIGNALING	B-cells	DAPP1	16.19	35.37	45.81
PI3K AKT MTOR SIGNALING	HALLMARK_PI3K_AKT_MTOR_SIGNALING	B-cells	DDIT3	19.06	23.67	28.9
PI3K AKT MTOR SIGNALING	HALLMARK_PI3K_AKT_MTOR_SIGNALING	B-cells	DUSP3	21.64	24.94	34.67
PI3K AKT MTOR SIGNALING	HALLMARK_PI3K_AKT_MTOR_SIGNALING	B-cells	E2F1	0	0	0
PI3K AKT MTOR SIGNALING	HALLMARK_PI3K_AKT_MTOR_SIGNALING	B-cells	ECSIT	33.66	27.62	47.51
PI3K AKT MTOR SIGNALING	HALLMARK_PI3K_AKT_MTOR_SIGNALING	B-cells	EGFR	0	53.95	53.81
PI3K AKT MTOR SIGNALING	HALLMARK_PI3K_AKT_MTOR_SIGNALING	B-cells	EIF4E	23.8	0	21.59
PI3K AKT MTOR SIGNALING	HALLMARK_PI3K_AKT_MTOR_SIGNALING	B-cells	FASLG	0	59.98	59.9
PI3K AKT MTOR SIGNALING	HALLMARK_PI3K_AKT_MTOR_SIGNALING	B-cells	FGF17	0	0	0
PI3K AKT MTOR SIGNALING	HALLMARK_PI3K_AKT_MTOR_SIGNALING	B-cells	FGF22	0	0	0
PI3K AKT MTOR SIGNALING	HALLMARK_PI3K_AKT_MTOR_SIGNALING	B-cells	GNA14	0	0	0
PI3K AKT MTOR SIGNALING	HALLMARK_PI3K_AKT_MTOR_SIGNALING	B-cells	GNGT1	0	0	0
PI3K AKT MTOR SIGNALING	HALLMARK_PI3K_AKT_MTOR_SIGNALING	B-cells	GRB2	40.16	27.38	43.81
PI3K AKT MTOR SIGNALING	HALLMARK_PI3K_AKT_MTOR_SIGNALING	B-cells	GSK3B	19.17	0	16.96
PI3K AKT MTOR SIGNALING	HALLMARK_PI3K_AKT_MTOR_SIGNALING	B-cells	HRAS	0	34.4	32.65
PI3K AKT MTOR SIGNALING	HALLMARK_PI3K_AKT_MTOR_SIGNALING	B-cells	HSP90B1	14.48	19.88	22.02
PI3K AKT MTOR SIGNALING	HALLMARK_PI3K_AKT_MTOR_SIGNALING	B-cells	IL2RG	17.01	19.17	23.28
PI3K AKT MTOR SIGNALING	HALLMARK_PI3K_AKT_MTOR_SIGNALING	B-cells	IL4	0	0	0
PI3K AKT MTOR SIGNALING	HALLMARK_PI3K_AKT_MTOR_SIGNALING	B-cells	IRAK4	22.94	34.94	40.65
PI3K AKT MTOR SIGNALING	HALLMARK_PI3K_AKT_MTOR_SIGNALING	B-cells	ITPR2	20.3	23.17	34.72
PI3K AKT MTOR SIGNALING	HALLMARK_PI3K_AKT_MTOR_SIGNALING	B-cells	LCK	0	18.9	15.61
PI3K AKT MTOR SIGNALING	HALLMARK_PI3K_AKT_MTOR_SIGNALING	B-cells	MAP2K3	25.91	32.49	40.6
PI3K AKT MTOR SIGNALING	HALLMARK_PI3K_AKT_MTOR_SIGNALING	B-cells	MAP2K6	0	20.43	17.89
PI3K AKT MTOR SIGNALING	HALLMARK_PI3K_AKT_MTOR_SIGNALING	B-cells	MAP3K7	0	20.52	18.35
PI3K AKT MTOR SIGNALING	HALLMARK_PI3K_AKT_MTOR_SIGNALING	B-cells	MAPK1	0	0	0
PI3K AKT MTOR SIGNALING	HALLMARK_PI3K_AKT_MTOR_SIGNALING	B-cells	MAPK10	0	55.24	55.2
PI3K AKT MTOR SIGNALING	HALLMARK_PI3K_AKT_MTOR_SIGNALING	B-cells	MAPK8	0	0	0
PI3K AKT MTOR SIGNALING	HALLMARK_PI3K_AKT_MTOR_SIGNALING	B-cells	MAPK9	0	0	0
PI3K AKT MTOR SIGNALING	HALLMARK_PI3K_AKT_MTOR_SIGNALING	B-cells	MAPKAP1	0	31.5	30.2
PI3K AKT MTOR SIGNALING	HALLMARK_PI3K_AKT_MTOR_SIGNALING	B-cells	MKNK1	19.99	23.78	29.39
PI3K AKT MTOR SIGNALING	HALLMARK_PI3K_AKT_MTOR_SIGNALING	B-cells	MKNK2	20.24	25.39	29.97
PI3K AKT MTOR SIGNALING	HALLMARK_PI3K_AKT_MTOR_SIGNALING	B-cells	MYD88	44.22	26.82	52.61
PI3K AKT MTOR SIGNALING	HALLMARK_PI3K_AKT_MTOR_SIGNALING	B-cells	NCK1	0	0	0
PI3K AKT MTOR SIGNALING	HALLMARK_PI3K_AKT_MTOR_SIGNALING	B-cells	NFKBIB	22.73	45.55	58.63
PI3K AKT MTOR SIGNALING	HALLMARK_PI3K_AKT_MTOR_SIGNALING	B-cells	NGF	44.61	0	44.13
PI3K AKT MTOR SIGNALING	HALLMARK_PI3K_AKT_MTOR_SIGNALING	B-cells	NOD1	38.65	0	37.82
PI3K AKT MTOR SIGNALING	HALLMARK_PI3K_AKT_MTOR_SIGNALING	B-cells	PAK4	0	24	21.73
PI3K AKT MTOR SIGNALING	HALLMARK_PI3K_AKT_MTOR_SIGNALING	B-cells	PDK1	0	22.23	19.91
PI3K AKT MTOR SIGNALING	HALLMARK_PI3K_AKT_MTOR_SIGNALING	B-cells	PFN1	16.82	25	22.64
PI3K AKT MTOR SIGNALING	HALLMARK_PI3K_AKT_MTOR_SIGNALING	B-cells	PIK3R3	0	0	0
PI3K AKT MTOR SIGNALING	HALLMARK_PI3K_AKT_MTOR_SIGNALING	B-cells	PIKFYVE	12.87	28.71	32.61
PI3K AKT MTOR SIGNALING	HALLMARK_PI3K_AKT_MTOR_SIGNALING	B-cells	PIN1	0	53.91	53.44
PI3K AKT MTOR SIGNALING	HALLMARK_PI3K_AKT_MTOR_SIGNALING	B-cells	PITX2	0	0	0
PI3K AKT MTOR SIGNALING	HALLMARK_PI3K_AKT_MTOR_SIGNALING	B-cells	PLA2G12A	0	45.25	44.62
PI3K AKT MTOR SIGNALING	HALLMARK_PI3K_AKT_MTOR_SIGNALING	B-cells	PLCB1	0	0	0
PI3K AKT MTOR SIGNALING	HALLMARK_PI3K_AKT_MTOR_SIGNALING	B-cells	PLCG1	0	0	0
PI3K AKT MTOR SIGNALING	HALLMARK_PI3K_AKT_MTOR_SIGNALING	B-cells	PPP1CA	39.13	44.83	51.08
PI3K AKT MTOR SIGNALING	HALLMARK_PI3K_AKT_MTOR_SIGNALING	B-cells	PPP2R1B	0	40.92	39.57
PI3K AKT MTOR SIGNALING	HALLMARK_PI3K_AKT_MTOR_SIGNALING	B-cells	PRKAA2	24.68	0	22.98
PI3K AKT MTOR SIGNALING	HALLMARK_PI3K_AKT_MTOR_SIGNALING	B-cells	PRKAG1	0	28.53	26.01
PI3K AKT MTOR SIGNALING	HALLMARK_PI3K_AKT_MTOR_SIGNALING	B-cells	PRKAR2A	28.88	0	27.67
PI3K AKT MTOR SIGNALING	HALLMARK_PI3K_AKT_MTOR_SIGNALING	B-cells	PRKCB	17.71	18.99	25.81
PI3K AKT MTOR SIGNALING	HALLMARK_PI3K_AKT_MTOR_SIGNALING	B-cells	PTEN	30.89	25.94	43.31
PI3K AKT MTOR SIGNALING	HALLMARK_PI3K_AKT_MTOR_SIGNALING	B-cells	PTPN11	0	29.79	27.96
PI3K AKT MTOR SIGNALING	HALLMARK_PI3K_AKT_MTOR_SIGNALING	B-cells	RAC1	19.81	24.61	30.5
PI3K AKT MTOR SIGNALING	HALLMARK_PI3K_AKT_MTOR_SIGNALING	B-cells	RAF1	38.26	32.18	56.75
PI3K AKT MTOR SIGNALING	HALLMARK_PI3K_AKT_MTOR_SIGNALING	B-cells	RALB	0	25.04	22.04
PI3K AKT MTOR SIGNALING	HALLMARK_PI3K_AKT_MTOR_SIGNALING	B-cells	RIPK1	0	36.39	34.72
PI3K AKT MTOR SIGNALING	HALLMARK_PI3K_AKT_MTOR_SIGNALING	B-cells	RIT1	19.66	60.72	64.02
PI3K AKT MTOR SIGNALING	HALLMARK_PI3K_AKT_MTOR_SIGNALING	B-cells	RPS6KA1	24.35	0	22.34
PI3K AKT MTOR SIGNALING	HALLMARK_PI3K_AKT_MTOR_SIGNALING	B-cells	RPS6KA3	33.41	22.29	41.91
PI3K AKT MTOR SIGNALING	HALLMARK_PI3K_AKT_MTOR_SIGNALING	B-cells	RPTOR	0	24.17	22.29
PI3K AKT MTOR SIGNALING	HALLMARK_PI3K_AKT_MTOR_SIGNALING	B-cells	SFN	0	0	0
PI3K AKT MTOR SIGNALING	HALLMARK_PI3K_AKT_MTOR_SIGNALING	B-cells	SLA	11.87	15.38	20.38
PI3K AKT MTOR SIGNALING	HALLMARK_PI3K_AKT_MTOR_SIGNALING	B-cells	SLC2A1	21.49	0	19.78
PI3K AKT MTOR SIGNALING	HALLMARK_PI3K_AKT_MTOR_SIGNALING	B-cells	SMAD2	26.3	0	25
PI3K AKT MTOR SIGNALING	HALLMARK_PI3K_AKT_MTOR_SIGNALING	B-cells	SQSTM1	15.57	22.52	28.45
PI3K AKT MTOR SIGNALING	HALLMARK_PI3K_AKT_MTOR_SIGNALING	B-cells	STAT2	29.01	38.68	55.42
PI3K AKT MTOR SIGNALING	HALLMARK_PI3K_AKT_MTOR_SIGNALING	B-cells	TBK1	20.62	23.76	33.38
PI3K AKT MTOR SIGNALING	HALLMARK_PI3K_AKT_MTOR_SIGNALING	B-cells	THEM4	22.27	28.19	36.52
PI3K AKT MTOR SIGNALING	HALLMARK_PI3K_AKT_MTOR_SIGNALING	B-cells	TIAM1	0	0	0
PI3K AKT MTOR SIGNALING	HALLMARK_PI3K_AKT_MTOR_SIGNALING	B-cells	TNFRSF1A	0	23.93	21.86
PI3K AKT MTOR SIGNALING	HALLMARK_PI3K_AKT_MTOR_SIGNALING	B-cells	TRAF2	0	0	0
PI3K AKT MTOR SIGNALING	HALLMARK_PI3K_AKT_MTOR_SIGNALING	B-cells	TRIB3	0	46.32	45.71
PI3K AKT MTOR SIGNALING	HALLMARK_PI3K_AKT_MTOR_SIGNALING	B-cells	TSC2	0	0	0
PI3K AKT MTOR SIGNALING	HALLMARK_PI3K_AKT_MTOR_SIGNALING	B-cells	UBE2D3	18.34	28.1	34.63
PI3K AKT MTOR SIGNALING	HALLMARK_PI3K_AKT_MTOR_SIGNALING	B-cells	UBE2N	17.62	25.7	32.73
PI3K AKT MTOR SIGNALING	HALLMARK_PI3K_AKT_MTOR_SIGNALING	B-cells	VAV3	16.33	0	13.54
PI3K AKT MTOR SIGNALING	HALLMARK_PI3K_AKT_MTOR_SIGNALING	B-cells	YWHAB	18.75	30.31	33.81
PI3K AKT MTOR SIGNALING	HALLMARK_PI3K_AKT_MTOR_SIGNALING	CAFs	ACACA	37.08	21.64	40.71
PI3K AKT MTOR SIGNALING	HALLMARK_PI3K_AKT_MTOR_SIGNALING	CAFs	ACTR2	31.66	24.02	27.87
PI3K AKT MTOR SIGNALING	HALLMARK_PI3K_AKT_MTOR_SIGNALING	CAFs	ACTR3	28.24	26.3	20.33
PI3K AKT MTOR SIGNALING	HALLMARK_PI3K_AKT_MTOR_SIGNALING	CAFs	ADCY2	26.73	0	22.89
PI3K AKT MTOR SIGNALING	HALLMARK_PI3K_AKT_MTOR_SIGNALING	CAFs	AKT1	26.42	37.89	39.73
PI3K AKT MTOR SIGNALING	HALLMARK_PI3K_AKT_MTOR_SIGNALING	CAFs	AKT1S1	26.31	30.53	37.18
PI3K AKT MTOR SIGNALING	HALLMARK_PI3K_AKT_MTOR_SIGNALING	CAFs	AP2M1	25.68	23.87	22.6
PI3K AKT MTOR SIGNALING	HALLMARK_PI3K_AKT_MTOR_SIGNALING	CAFs	ARF1	25.55	27.01	28.28
PI3K AKT MTOR SIGNALING	HALLMARK_PI3K_AKT_MTOR_SIGNALING	CAFs	ARHGDIA	22.99	27.61	25.82
PI3K AKT MTOR SIGNALING	HALLMARK_PI3K_AKT_MTOR_SIGNALING	CAFs	ARPC3	29.21	26.19	27.75
PI3K AKT MTOR SIGNALING	HALLMARK_PI3K_AKT_MTOR_SIGNALING	CAFs	ATF1	26.27	39.48	50.44
PI3K AKT MTOR SIGNALING	HALLMARK_PI3K_AKT_MTOR_SIGNALING	CAFs	CAB39	0	20.49	15.27
PI3K AKT MTOR SIGNALING	HALLMARK_PI3K_AKT_MTOR_SIGNALING	CAFs	CAB39L	15.27	28.88	26.67
PI3K AKT MTOR SIGNALING	HALLMARK_PI3K_AKT_MTOR_SIGNALING	CAFs	CALR	21.22	15.93	17.67
PI3K AKT MTOR SIGNALING	HALLMARK_PI3K_AKT_MTOR_SIGNALING	CAFs	CAMK4	23.23	17.83	24.76
PI3K AKT MTOR SIGNALING	HALLMARK_PI3K_AKT_MTOR_SIGNALING	CAFs	CDK1	0	32.18	27.93
PI3K AKT MTOR SIGNALING	HALLMARK_PI3K_AKT_MTOR_SIGNALING	CAFs	CDK2	26.99	32.25	45.33
PI3K AKT MTOR SIGNALING	HALLMARK_PI3K_AKT_MTOR_SIGNALING	CAFs	CDK4	30.7	26.14	37.31
PI3K AKT MTOR SIGNALING	HALLMARK_PI3K_AKT_MTOR_SIGNALING	CAFs	CDKN1A	14.6	15.23	10.36
PI3K AKT MTOR SIGNALING	HALLMARK_PI3K_AKT_MTOR_SIGNALING	CAFs	CDKN1B	24.68	24.18	28.52
PI3K AKT MTOR SIGNALING	HALLMARK_PI3K_AKT_MTOR_SIGNALING	CAFs	CFL1	25.59	24.2	18.67
PI3K AKT MTOR SIGNALING	HALLMARK_PI3K_AKT_MTOR_SIGNALING	CAFs	CLTC	24.5	29.67	30.17
PI3K AKT MTOR SIGNALING	HALLMARK_PI3K_AKT_MTOR_SIGNALING	CAFs	CSNK2B	28.5	23.65	29.96
PI3K AKT MTOR SIGNALING	HALLMARK_PI3K_AKT_MTOR_SIGNALING	CAFs	CXCR4	12.98	12.18	11.81
PI3K AKT MTOR SIGNALING	HALLMARK_PI3K_AKT_MTOR_SIGNALING	CAFs	DAPP1	0	14.81	9.16
PI3K AKT MTOR SIGNALING	HALLMARK_PI3K_AKT_MTOR_SIGNALING	CAFs	DDIT3	15.46	19.53	11.97
PI3K AKT MTOR SIGNALING	HALLMARK_PI3K_AKT_MTOR_SIGNALING	CAFs	DUSP3	28.11	21.08	29.73
PI3K AKT MTOR SIGNALING	HALLMARK_PI3K_AKT_MTOR_SIGNALING	CAFs	E2F1	0	0	0
PI3K AKT MTOR SIGNALING	HALLMARK_PI3K_AKT_MTOR_SIGNALING	CAFs	ECSIT	37.96	0	34.99
PI3K AKT MTOR SIGNALING	HALLMARK_PI3K_AKT_MTOR_SIGNALING	CAFs	EGFR	20.91	21.16	15.75
PI3K AKT MTOR SIGNALING	HALLMARK_PI3K_AKT_MTOR_SIGNALING	CAFs	EIF4E	21.28	18.55	20.98
PI3K AKT MTOR SIGNALING	HALLMARK_PI3K_AKT_MTOR_SIGNALING	CAFs	FASLG	49.86	15.21	54.68
PI3K AKT MTOR SIGNALING	HALLMARK_PI3K_AKT_MTOR_SIGNALING	CAFs	FGF17	71.62	59.3	59.12
PI3K AKT MTOR SIGNALING	HALLMARK_PI3K_AKT_MTOR_SIGNALING	CAFs	FGF22	0	85.05	85.05
PI3K AKT MTOR SIGNALING	HALLMARK_PI3K_AKT_MTOR_SIGNALING	CAFs	GNA14	26.21	19.47	28.43
PI3K AKT MTOR SIGNALING	HALLMARK_PI3K_AKT_MTOR_SIGNALING	CAFs	GNGT1	0	0	0
PI3K AKT MTOR SIGNALING	HALLMARK_PI3K_AKT_MTOR_SIGNALING	CAFs	GRB2	35.22	30.23	40.1
PI3K AKT MTOR SIGNALING	HALLMARK_PI3K_AKT_MTOR_SIGNALING	CAFs	GSK3B	23.17	0	18.5
PI3K AKT MTOR SIGNALING	HALLMARK_PI3K_AKT_MTOR_SIGNALING	CAFs	HRAS	26.25	22.49	26.74
PI3K AKT MTOR SIGNALING	HALLMARK_PI3K_AKT_MTOR_SIGNALING	CAFs	HSP90B1	17.81	18	13.37
PI3K AKT MTOR SIGNALING	HALLMARK_PI3K_AKT_MTOR_SIGNALING	CAFs	IL2RG	17.7	17.73	21.67
PI3K AKT MTOR SIGNALING	HALLMARK_PI3K_AKT_MTOR_SIGNALING	CAFs	IL4	0	0	0
PI3K AKT MTOR SIGNALING	HALLMARK_PI3K_AKT_MTOR_SIGNALING	CAFs	IRAK4	16	51.22	51.35
PI3K AKT MTOR SIGNALING	HALLMARK_PI3K_AKT_MTOR_SIGNALING	CAFs	ITPR2	16.59	27.85	30.48
PI3K AKT MTOR SIGNALING	HALLMARK_PI3K_AKT_MTOR_SIGNALING	CAFs	LCK	0	18.55	12.79
PI3K AKT MTOR SIGNALING	HALLMARK_PI3K_AKT_MTOR_SIGNALING	CAFs	MAP2K3	22.72	25.22	24.93
PI3K AKT MTOR SIGNALING	HALLMARK_PI3K_AKT_MTOR_SIGNALING	CAFs	MAP2K6	0	25.13	20.17
PI3K AKT MTOR SIGNALING	HALLMARK_PI3K_AKT_MTOR_SIGNALING	CAFs	MAP3K7	27.05	46.14	50.33
PI3K AKT MTOR SIGNALING	HALLMARK_PI3K_AKT_MTOR_SIGNALING	CAFs	MAPK1	21.58	0	16.51
PI3K AKT MTOR SIGNALING	HALLMARK_PI3K_AKT_MTOR_SIGNALING	CAFs	MAPK10	36.71	23.99	40.12
PI3K AKT MTOR SIGNALING	HALLMARK_PI3K_AKT_MTOR_SIGNALING	CAFs	MAPK8	25.84	39.11	45.44
PI3K AKT MTOR SIGNALING	HALLMARK_PI3K_AKT_MTOR_SIGNALING	CAFs	MAPK9	25.56	29.37	35.81
PI3K AKT MTOR SIGNALING	HALLMARK_PI3K_AKT_MTOR_SIGNALING	CAFs	MAPKAP1	45.4	31.8	50.36
PI3K AKT MTOR SIGNALING	HALLMARK_PI3K_AKT_MTOR_SIGNALING	CAFs	MKNK1	31.22	28.52	37.7
PI3K AKT MTOR SIGNALING	HALLMARK_PI3K_AKT_MTOR_SIGNALING	CAFs	MKNK2	22.57	17.53	21.12
PI3K AKT MTOR SIGNALING	HALLMARK_PI3K_AKT_MTOR_SIGNALING	CAFs	MYD88	22.87	33.65	38.92
PI3K AKT MTOR SIGNALING	HALLMARK_PI3K_AKT_MTOR_SIGNALING	CAFs	NCK1	26.78	18.9	29.94
PI3K AKT MTOR SIGNALING	HALLMARK_PI3K_AKT_MTOR_SIGNALING	CAFs	NFKBIB	32.31	29.77	36.56
PI3K AKT MTOR SIGNALING	HALLMARK_PI3K_AKT_MTOR_SIGNALING	CAFs	NGF	12.32	19.03	16.24
PI3K AKT MTOR SIGNALING	HALLMARK_PI3K_AKT_MTOR_SIGNALING	CAFs	NOD1	19.96	23.86	23.44
PI3K AKT MTOR SIGNALING	HALLMARK_PI3K_AKT_MTOR_SIGNALING	CAFs	PAK4	21.67	36.99	35.4
PI3K AKT MTOR SIGNALING	HALLMARK_PI3K_AKT_MTOR_SIGNALING	CAFs	PDK1	19.23	17.88	19.16
PI3K AKT MTOR SIGNALING	HALLMARK_PI3K_AKT_MTOR_SIGNALING	CAFs	PFN1	18.54	20.3	10.97
PI3K AKT MTOR SIGNALING	HALLMARK_PI3K_AKT_MTOR_SIGNALING	CAFs	PIK3R3	13.74	14.09	13.69
PI3K AKT MTOR SIGNALING	HALLMARK_PI3K_AKT_MTOR_SIGNALING	CAFs	PIKFYVE	33.61	31.15	46.82
PI3K AKT MTOR SIGNALING	HALLMARK_PI3K_AKT_MTOR_SIGNALING	CAFs	PIN1	0	66.04	64.65
PI3K AKT MTOR SIGNALING	HALLMARK_PI3K_AKT_MTOR_SIGNALING	CAFs	PITX2	23.01	0	18.08
PI3K AKT MTOR SIGNALING	HALLMARK_PI3K_AKT_MTOR_SIGNALING	CAFs	PLA2G12A	48.22	31.26	51.89
PI3K AKT MTOR SIGNALING	HALLMARK_PI3K_AKT_MTOR_SIGNALING	CAFs	PLCB1	17.89	15.54	19.5
PI3K AKT MTOR SIGNALING	HALLMARK_PI3K_AKT_MTOR_SIGNALING	CAFs	PLCG1	24.92	0	20.76
PI3K AKT MTOR SIGNALING	HALLMARK_PI3K_AKT_MTOR_SIGNALING	CAFs	PPP1CA	28.16	29.95	28.29
PI3K AKT MTOR SIGNALING	HALLMARK_PI3K_AKT_MTOR_SIGNALING	CAFs	PPP2R1B	24.12	0	19.25
PI3K AKT MTOR SIGNALING	HALLMARK_PI3K_AKT_MTOR_SIGNALING	CAFs	PRKAA2	22.22	20.36	20.86
PI3K AKT MTOR SIGNALING	HALLMARK_PI3K_AKT_MTOR_SIGNALING	CAFs	PRKAG1	52.26	28.9	58.41
PI3K AKT MTOR SIGNALING	HALLMARK_PI3K_AKT_MTOR_SIGNALING	CAFs	PRKAR2A	19.78	21.21	26.13
PI3K AKT MTOR SIGNALING	HALLMARK_PI3K_AKT_MTOR_SIGNALING	CAFs	PRKCB	0	22.45	17.49
PI3K AKT MTOR SIGNALING	HALLMARK_PI3K_AKT_MTOR_SIGNALING	CAFs	PTEN	25.65	20.82	28.14
PI3K AKT MTOR SIGNALING	HALLMARK_PI3K_AKT_MTOR_SIGNALING	CAFs	PTPN11	29.59	19.9	36.17
PI3K AKT MTOR SIGNALING	HALLMARK_PI3K_AKT_MTOR_SIGNALING	CAFs	RAC1	25.04	24.59	21.72
PI3K AKT MTOR SIGNALING	HALLMARK_PI3K_AKT_MTOR_SIGNALING	CAFs	RAF1	36.07	23.53	37.73
PI3K AKT MTOR SIGNALING	HALLMARK_PI3K_AKT_MTOR_SIGNALING	CAFs	RALB	25.82	22.68	26.61
PI3K AKT MTOR SIGNALING	HALLMARK_PI3K_AKT_MTOR_SIGNALING	CAFs	RIPK1	54.3	41.62	65.29
PI3K AKT MTOR SIGNALING	HALLMARK_PI3K_AKT_MTOR_SIGNALING	CAFs	RIT1	23.8	22.03	31.56
PI3K AKT MTOR SIGNALING	HALLMARK_PI3K_AKT_MTOR_SIGNALING	CAFs	RPS6KA1	17.73	33.1	34.59
PI3K AKT MTOR SIGNALING	HALLMARK_PI3K_AKT_MTOR_SIGNALING	CAFs	RPS6KA3	19.3	59.12	54.08
PI3K AKT MTOR SIGNALING	HALLMARK_PI3K_AKT_MTOR_SIGNALING	CAFs	RPTOR	39.6	31.79	49.53
PI3K AKT MTOR SIGNALING	HALLMARK_PI3K_AKT_MTOR_SIGNALING	CAFs	SFN	0	14.87	10.09
PI3K AKT MTOR SIGNALING	HALLMARK_PI3K_AKT_MTOR_SIGNALING	CAFs	SLA	17.04	19.58	24.48
PI3K AKT MTOR SIGNALING	HALLMARK_PI3K_AKT_MTOR_SIGNALING	CAFs	SLC2A1	11.76	19.03	16.98
PI3K AKT MTOR SIGNALING	HALLMARK_PI3K_AKT_MTOR_SIGNALING	CAFs	SMAD2	21.68	27.21	30.77
PI3K AKT MTOR SIGNALING	HALLMARK_PI3K_AKT_MTOR_SIGNALING	CAFs	SQSTM1	18.06	18.25	14.53
PI3K AKT MTOR SIGNALING	HALLMARK_PI3K_AKT_MTOR_SIGNALING	CAFs	STAT2	18.98	18.38	17.86
PI3K AKT MTOR SIGNALING	HALLMARK_PI3K_AKT_MTOR_SIGNALING	CAFs	TBK1	55.34	30.14	59.38
PI3K AKT MTOR SIGNALING	HALLMARK_PI3K_AKT_MTOR_SIGNALING	CAFs	THEM4	21.56	25.2	29.05
PI3K AKT MTOR SIGNALING	HALLMARK_PI3K_AKT_MTOR_SIGNALING	CAFs	TIAM1	30.16	24.05	32.74
PI3K AKT MTOR SIGNALING	HALLMARK_PI3K_AKT_MTOR_SIGNALING	CAFs	TNFRSF1A	16.7	23.86	22.36
PI3K AKT MTOR SIGNALING	HALLMARK_PI3K_AKT_MTOR_SIGNALING	CAFs	TRAF2	41.41	37.6	51.61
PI3K AKT MTOR SIGNALING	HALLMARK_PI3K_AKT_MTOR_SIGNALING	CAFs	TRIB3	7.19	13.42	8.74
PI3K AKT MTOR SIGNALING	HALLMARK_PI3K_AKT_MTOR_SIGNALING	CAFs	TSC2	29.65	28.23	37.55
PI3K AKT MTOR SIGNALING	HALLMARK_PI3K_AKT_MTOR_SIGNALING	CAFs	UBE2D3	19.93	20.43	22.78
PI3K AKT MTOR SIGNALING	HALLMARK_PI3K_AKT_MTOR_SIGNALING	CAFs	UBE2N	57.31	38.2	58.06
PI3K AKT MTOR SIGNALING	HALLMARK_PI3K_AKT_MTOR_SIGNALING	CAFs	VAV3	27.68	85.39	90.74
PI3K AKT MTOR SIGNALING	HALLMARK_PI3K_AKT_MTOR_SIGNALING	CAFs	YWHAB	22.68	26.76	25.29
PI3K AKT MTOR SIGNALING	HALLMARK_PI3K_AKT_MTOR_SIGNALING	Cancer Epithelial	ACACA	25.93	22.31	22.37
PI3K AKT MTOR SIGNALING	HALLMARK_PI3K_AKT_MTOR_SIGNALING	Cancer Epithelial	ACTR2	16.76	20.58	24.01
PI3K AKT MTOR SIGNALING	HALLMARK_PI3K_AKT_MTOR_SIGNALING	Cancer Epithelial	ACTR3	21.87	19.81	17.98
PI3K AKT MTOR SIGNALING	HALLMARK_PI3K_AKT_MTOR_SIGNALING	Cancer Epithelial	ADCY2	21.84	21.04	20.77
PI3K AKT MTOR SIGNALING	HALLMARK_PI3K_AKT_MTOR_SIGNALING	Cancer Epithelial	AKT1	26.9	22.21	25.04
PI3K AKT MTOR SIGNALING	HALLMARK_PI3K_AKT_MTOR_SIGNALING	Cancer Epithelial	AKT1S1	19.83	22.62	25.11
PI3K AKT MTOR SIGNALING	HALLMARK_PI3K_AKT_MTOR_SIGNALING	Cancer Epithelial	AP2M1	15.28	17.56	16.93
PI3K AKT MTOR SIGNALING	HALLMARK_PI3K_AKT_MTOR_SIGNALING	Cancer Epithelial	ARF1	23.16	11.92	22.16
PI3K AKT MTOR SIGNALING	HALLMARK_PI3K_AKT_MTOR_SIGNALING	Cancer Epithelial	ARHGDIA	34	22.42	38.55
PI3K AKT MTOR SIGNALING	HALLMARK_PI3K_AKT_MTOR_SIGNALING	Cancer Epithelial	ARPC3	14.12	17.41	11.62
PI3K AKT MTOR SIGNALING	HALLMARK_PI3K_AKT_MTOR_SIGNALING	Cancer Epithelial	ATF1	14.15	19.15	18.48
PI3K AKT MTOR SIGNALING	HALLMARK_PI3K_AKT_MTOR_SIGNALING	Cancer Epithelial	CAB39	29.71	18.65	24.82
PI3K AKT MTOR SIGNALING	HALLMARK_PI3K_AKT_MTOR_SIGNALING	Cancer Epithelial	CAB39L	11.55	15.13	14.92
PI3K AKT MTOR SIGNALING	HALLMARK_PI3K_AKT_MTOR_SIGNALING	Cancer Epithelial	CALR	8.83	12.74	8.47
PI3K AKT MTOR SIGNALING	HALLMARK_PI3K_AKT_MTOR_SIGNALING	Cancer Epithelial	CAMK4	0	20.15	14.83
PI3K AKT MTOR SIGNALING	HALLMARK_PI3K_AKT_MTOR_SIGNALING	Cancer Epithelial	CDK1	10.11	8.51	3.52
PI3K AKT MTOR SIGNALING	HALLMARK_PI3K_AKT_MTOR_SIGNALING	Cancer Epithelial	CDK2	15.42	16.97	12.27
PI3K AKT MTOR SIGNALING	HALLMARK_PI3K_AKT_MTOR_SIGNALING	Cancer Epithelial	CDK4	13.22	18.02	14.34
PI3K AKT MTOR SIGNALING	HALLMARK_PI3K_AKT_MTOR_SIGNALING	Cancer Epithelial	CDKN1A	11.13	12.1	7.45
PI3K AKT MTOR SIGNALING	HALLMARK_PI3K_AKT_MTOR_SIGNALING	Cancer Epithelial	CDKN1B	12.6	11.51	8.45
PI3K AKT MTOR SIGNALING	HALLMARK_PI3K_AKT_MTOR_SIGNALING	Cancer Epithelial	CFL1	33.46	21.36	35.71
PI3K AKT MTOR SIGNALING	HALLMARK_PI3K_AKT_MTOR_SIGNALING	Cancer Epithelial	CLTC	16.54	21.74	19.31
PI3K AKT MTOR SIGNALING	HALLMARK_PI3K_AKT_MTOR_SIGNALING	Cancer Epithelial	CSNK2B	36.45	25.5	32.86
PI3K AKT MTOR SIGNALING	HALLMARK_PI3K_AKT_MTOR_SIGNALING	Cancer Epithelial	CXCR4	12.44	8.52	7.62
PI3K AKT MTOR SIGNALING	HALLMARK_PI3K_AKT_MTOR_SIGNALING	Cancer Epithelial	DAPP1	12.73	9.49	9.16
PI3K AKT MTOR SIGNALING	HALLMARK_PI3K_AKT_MTOR_SIGNALING	Cancer Epithelial	DDIT3	7.51	6.59	1.25
PI3K AKT MTOR SIGNALING	HALLMARK_PI3K_AKT_MTOR_SIGNALING	Cancer Epithelial	DUSP3	12.02	21.55	16.35
PI3K AKT MTOR SIGNALING	HALLMARK_PI3K_AKT_MTOR_SIGNALING	Cancer Epithelial	E2F1	10.6	12.84	7
PI3K AKT MTOR SIGNALING	HALLMARK_PI3K_AKT_MTOR_SIGNALING	Cancer Epithelial	ECSIT	26.33	14.28	28.22
PI3K AKT MTOR SIGNALING	HALLMARK_PI3K_AKT_MTOR_SIGNALING	Cancer Epithelial	EGFR	6.99	15.95	11
PI3K AKT MTOR SIGNALING	HALLMARK_PI3K_AKT_MTOR_SIGNALING	Cancer Epithelial	EIF4E	24.69	17.25	22.1
PI3K AKT MTOR SIGNALING	HALLMARK_PI3K_AKT_MTOR_SIGNALING	Cancer Epithelial	FASLG	0	9.11	3.11
PI3K AKT MTOR SIGNALING	HALLMARK_PI3K_AKT_MTOR_SIGNALING	Cancer Epithelial	FGF17	0	0	0
PI3K AKT MTOR SIGNALING	HALLMARK_PI3K_AKT_MTOR_SIGNALING	Cancer Epithelial	FGF22	13.4	11.4	9.12
PI3K AKT MTOR SIGNALING	HALLMARK_PI3K_AKT_MTOR_SIGNALING	Cancer Epithelial	GNA14	21.83	23.89	23.19
PI3K AKT MTOR SIGNALING	HALLMARK_PI3K_AKT_MTOR_SIGNALING	Cancer Epithelial	GNGT1	7.27	21.56	19.08
PI3K AKT MTOR SIGNALING	HALLMARK_PI3K_AKT_MTOR_SIGNALING	Cancer Epithelial	GRB2	30.47	19.96	35.16
PI3K AKT MTOR SIGNALING	HALLMARK_PI3K_AKT_MTOR_SIGNALING	Cancer Epithelial	GSK3B	27.73	21.53	26.39
PI3K AKT MTOR SIGNALING	HALLMARK_PI3K_AKT_MTOR_SIGNALING	Cancer Epithelial	HRAS	20.35	11.71	16.51
PI3K AKT MTOR SIGNALING	HALLMARK_PI3K_AKT_MTOR_SIGNALING	Cancer Epithelial	HSP90B1	13.58	6.59	9.44
PI3K AKT MTOR SIGNALING	HALLMARK_PI3K_AKT_MTOR_SIGNALING	Cancer Epithelial	IL2RG	7.18	7.35	2.02
PI3K AKT MTOR SIGNALING	HALLMARK_PI3K_AKT_MTOR_SIGNALING	Cancer Epithelial	IL4	0	0	0
PI3K AKT MTOR SIGNALING	HALLMARK_PI3K_AKT_MTOR_SIGNALING	Cancer Epithelial	IRAK4	21.68	21.9	18.13
PI3K AKT MTOR SIGNALING	HALLMARK_PI3K_AKT_MTOR_SIGNALING	Cancer Epithelial	ITPR2	6.23	10.92	3.79
PI3K AKT MTOR SIGNALING	HALLMARK_PI3K_AKT_MTOR_SIGNALING	Cancer Epithelial	LCK	7.41	8.8	2.02
PI3K AKT MTOR SIGNALING	HALLMARK_PI3K_AKT_MTOR_SIGNALING	Cancer Epithelial	MAP2K3	21.47	15.07	22.23
PI3K AKT MTOR SIGNALING	HALLMARK_PI3K_AKT_MTOR_SIGNALING	Cancer Epithelial	MAP2K6	28.46	10.28	27.9
PI3K AKT MTOR SIGNALING	HALLMARK_PI3K_AKT_MTOR_SIGNALING	Cancer Epithelial	MAP3K7	18.2	17.76	14.44
PI3K AKT MTOR SIGNALING	HALLMARK_PI3K_AKT_MTOR_SIGNALING	Cancer Epithelial	MAPK1	18.92	17.97	16.5
PI3K AKT MTOR SIGNALING	HALLMARK_PI3K_AKT_MTOR_SIGNALING	Cancer Epithelial	MAPK10	20.93	13.17	15.69
PI3K AKT MTOR SIGNALING	HALLMARK_PI3K_AKT_MTOR_SIGNALING	Cancer Epithelial	MAPK8	17.88	16.81	18.31
PI3K AKT MTOR SIGNALING	HALLMARK_PI3K_AKT_MTOR_SIGNALING	Cancer Epithelial	MAPK9	23.1	18.78	20.71
PI3K AKT MTOR SIGNALING	HALLMARK_PI3K_AKT_MTOR_SIGNALING	Cancer Epithelial	MAPKAP1	11.86	20.9	20.25
PI3K AKT MTOR SIGNALING	HALLMARK_PI3K_AKT_MTOR_SIGNALING	Cancer Epithelial	MKNK1	26.18	15.57	24.1
PI3K AKT MTOR SIGNALING	HALLMARK_PI3K_AKT_MTOR_SIGNALING	Cancer Epithelial	MKNK2	19.98	16.69	19.15
PI3K AKT MTOR SIGNALING	HALLMARK_PI3K_AKT_MTOR_SIGNALING	Cancer Epithelial	MYD88	26.38	17.75	22.81
PI3K AKT MTOR SIGNALING	HALLMARK_PI3K_AKT_MTOR_SIGNALING	Cancer Epithelial	NCK1	20.3	14.63	18.18
PI3K AKT MTOR SIGNALING	HALLMARK_PI3K_AKT_MTOR_SIGNALING	Cancer Epithelial	NFKBIB	20.9	16.35	18.52
PI3K AKT MTOR SIGNALING	HALLMARK_PI3K_AKT_MTOR_SIGNALING	Cancer Epithelial	NGF	7.41	1.67	0.77
PI3K AKT MTOR SIGNALING	HALLMARK_PI3K_AKT_MTOR_SIGNALING	Cancer Epithelial	NOD1	31.68	23.39	30.56
PI3K AKT MTOR SIGNALING	HALLMARK_PI3K_AKT_MTOR_SIGNALING	Cancer Epithelial	PAK4	14.88	18.79	12.7
PI3K AKT MTOR SIGNALING	HALLMARK_PI3K_AKT_MTOR_SIGNALING	Cancer Epithelial	PDK1	20.16	11.93	16.61
PI3K AKT MTOR SIGNALING	HALLMARK_PI3K_AKT_MTOR_SIGNALING	Cancer Epithelial	PFN1	21.57	18.39	21.78
PI3K AKT MTOR SIGNALING	HALLMARK_PI3K_AKT_MTOR_SIGNALING	Cancer Epithelial	PIK3R3	20.25	14.55	15.45
PI3K AKT MTOR SIGNALING	HALLMARK_PI3K_AKT_MTOR_SIGNALING	Cancer Epithelial	PIKFYVE	24.06	20.01	16.53
PI3K AKT MTOR SIGNALING	HALLMARK_PI3K_AKT_MTOR_SIGNALING	Cancer Epithelial	PIN1	27.59	22.51	29.21
PI3K AKT MTOR SIGNALING	HALLMARK_PI3K_AKT_MTOR_SIGNALING	Cancer Epithelial	PITX2	14.02	16.8	20.76
PI3K AKT MTOR SIGNALING	HALLMARK_PI3K_AKT_MTOR_SIGNALING	Cancer Epithelial	PLA2G12A	17.52	16.65	12.76
PI3K AKT MTOR SIGNALING	HALLMARK_PI3K_AKT_MTOR_SIGNALING	Cancer Epithelial	PLCB1	21.93	12.49	14.85
PI3K AKT MTOR SIGNALING	HALLMARK_PI3K_AKT_MTOR_SIGNALING	Cancer Epithelial	PLCG1	21.65	17.42	13.69
PI3K AKT MTOR SIGNALING	HALLMARK_PI3K_AKT_MTOR_SIGNALING	Cancer Epithelial	PPP1CA	25.2	17.8	23.51
PI3K AKT MTOR SIGNALING	HALLMARK_PI3K_AKT_MTOR_SIGNALING	Cancer Epithelial	PPP2R1B	29.28	17.75	30.44
PI3K AKT MTOR SIGNALING	HALLMARK_PI3K_AKT_MTOR_SIGNALING	Cancer Epithelial	PRKAA2	18.04	14.45	14.51
PI3K AKT MTOR SIGNALING	HALLMARK_PI3K_AKT_MTOR_SIGNALING	Cancer Epithelial	PRKAG1	30.3	20.09	31.71
PI3K AKT MTOR SIGNALING	HALLMARK_PI3K_AKT_MTOR_SIGNALING	Cancer Epithelial	PRKAR2A	26.76	18.7	21.45
PI3K AKT MTOR SIGNALING	HALLMARK_PI3K_AKT_MTOR_SIGNALING	Cancer Epithelial	PRKCB	0	6.45	1.58
PI3K AKT MTOR SIGNALING	HALLMARK_PI3K_AKT_MTOR_SIGNALING	Cancer Epithelial	PTEN	22	13.03	23.1
PI3K AKT MTOR SIGNALING	HALLMARK_PI3K_AKT_MTOR_SIGNALING	Cancer Epithelial	PTPN11	22.65	19.97	15.2
PI3K AKT MTOR SIGNALING	HALLMARK_PI3K_AKT_MTOR_SIGNALING	Cancer Epithelial	RAC1	18.99	13.99	17.57
PI3K AKT MTOR SIGNALING	HALLMARK_PI3K_AKT_MTOR_SIGNALING	Cancer Epithelial	RAF1	23.54	19.81	25.08
PI3K AKT MTOR SIGNALING	HALLMARK_PI3K_AKT_MTOR_SIGNALING	Cancer Epithelial	RALB	16.42	17.66	15.39
PI3K AKT MTOR SIGNALING	HALLMARK_PI3K_AKT_MTOR_SIGNALING	Cancer Epithelial	RIPK1	23.79	20.43	17.01
PI3K AKT MTOR SIGNALING	HALLMARK_PI3K_AKT_MTOR_SIGNALING	Cancer Epithelial	RIT1	15.85	10.5	13.34
PI3K AKT MTOR SIGNALING	HALLMARK_PI3K_AKT_MTOR_SIGNALING	Cancer Epithelial	RPS6KA1	26.95	19.82	30.22
PI3K AKT MTOR SIGNALING	HALLMARK_PI3K_AKT_MTOR_SIGNALING	Cancer Epithelial	RPS6KA3	10.8	20.85	18.75
PI3K AKT MTOR SIGNALING	HALLMARK_PI3K_AKT_MTOR_SIGNALING	Cancer Epithelial	RPTOR	33.93	19.9	27.31
PI3K AKT MTOR SIGNALING	HALLMARK_PI3K_AKT_MTOR_SIGNALING	Cancer Epithelial	SFN	19.35	12.9	19.6
PI3K AKT MTOR SIGNALING	HALLMARK_PI3K_AKT_MTOR_SIGNALING	Cancer Epithelial	SLA	5.46	7.82	1.84
PI3K AKT MTOR SIGNALING	HALLMARK_PI3K_AKT_MTOR_SIGNALING	Cancer Epithelial	SLC2A1	16.84	9.99	12.76
PI3K AKT MTOR SIGNALING	HALLMARK_PI3K_AKT_MTOR_SIGNALING	Cancer Epithelial	SMAD2	22.7	9.27	18.12
PI3K AKT MTOR SIGNALING	HALLMARK_PI3K_AKT_MTOR_SIGNALING	Cancer Epithelial	SQSTM1	8.5	14.03	8
PI3K AKT MTOR SIGNALING	HALLMARK_PI3K_AKT_MTOR_SIGNALING	Cancer Epithelial	STAT2	11.77	13.01	9.46
PI3K AKT MTOR SIGNALING	HALLMARK_PI3K_AKT_MTOR_SIGNALING	Cancer Epithelial	TBK1	22.32	21.98	17.05
PI3K AKT MTOR SIGNALING	HALLMARK_PI3K_AKT_MTOR_SIGNALING	Cancer Epithelial	THEM4	27.37	14.28	22.26
PI3K AKT MTOR SIGNALING	HALLMARK_PI3K_AKT_MTOR_SIGNALING	Cancer Epithelial	TIAM1	10.82	23.98	19.79
PI3K AKT MTOR SIGNALING	HALLMARK_PI3K_AKT_MTOR_SIGNALING	Cancer Epithelial	TNFRSF1A	21.1	18.75	19.18
PI3K AKT MTOR SIGNALING	HALLMARK_PI3K_AKT_MTOR_SIGNALING	Cancer Epithelial	TRAF2	28.01	14.77	26.42
PI3K AKT MTOR SIGNALING	HALLMARK_PI3K_AKT_MTOR_SIGNALING	Cancer Epithelial	TRIB3	8.97	7.19	3
PI3K AKT MTOR SIGNALING	HALLMARK_PI3K_AKT_MTOR_SIGNALING	Cancer Epithelial	TSC2	12.39	18.48	12.51
PI3K AKT MTOR SIGNALING	HALLMARK_PI3K_AKT_MTOR_SIGNALING	Cancer Epithelial	UBE2D3	15.62	19.08	16.9
PI3K AKT MTOR SIGNALING	HALLMARK_PI3K_AKT_MTOR_SIGNALING	Cancer Epithelial	UBE2N	19.5	18.73	14.22
PI3K AKT MTOR SIGNALING	HALLMARK_PI3K_AKT_MTOR_SIGNALING	Cancer Epithelial	VAV3	16.64	15.25	20.41
PI3K AKT MTOR SIGNALING	HALLMARK_PI3K_AKT_MTOR_SIGNALING	Cancer Epithelial	YWHAB	17.1	20.1	14.96
PI3K AKT MTOR SIGNALING	HALLMARK_PI3K_AKT_MTOR_SIGNALING	Endothelial	ACACA	0	0	0
PI3K AKT MTOR SIGNALING	HALLMARK_PI3K_AKT_MTOR_SIGNALING	Endothelial	ACTR2	27.25	27.62	32.76
PI3K AKT MTOR SIGNALING	HALLMARK_PI3K_AKT_MTOR_SIGNALING	Endothelial	ACTR3	22.95	24.76	26.09
PI3K AKT MTOR SIGNALING	HALLMARK_PI3K_AKT_MTOR_SIGNALING	Endothelial	ADCY2	0	69.46	68.5
PI3K AKT MTOR SIGNALING	HALLMARK_PI3K_AKT_MTOR_SIGNALING	Endothelial	AKT1	29.73	50.67	54.23
PI3K AKT MTOR SIGNALING	HALLMARK_PI3K_AKT_MTOR_SIGNALING	Endothelial	AKT1S1	29.14	41.08	46.79
PI3K AKT MTOR SIGNALING	HALLMARK_PI3K_AKT_MTOR_SIGNALING	Endothelial	AP2M1	27.8	0	24.49
PI3K AKT MTOR SIGNALING	HALLMARK_PI3K_AKT_MTOR_SIGNALING	Endothelial	ARF1	39.93	27.78	40.01
PI3K AKT MTOR SIGNALING	HALLMARK_PI3K_AKT_MTOR_SIGNALING	Endothelial	ARHGDIA	29.08	28.67	36.23
PI3K AKT MTOR SIGNALING	HALLMARK_PI3K_AKT_MTOR_SIGNALING	Endothelial	ARPC3	31.9	27.78	29.12
PI3K AKT MTOR SIGNALING	HALLMARK_PI3K_AKT_MTOR_SIGNALING	Endothelial	ATF1	0	0	0
PI3K AKT MTOR SIGNALING	HALLMARK_PI3K_AKT_MTOR_SIGNALING	Endothelial	CAB39	30.96	28.04	42.05
PI3K AKT MTOR SIGNALING	HALLMARK_PI3K_AKT_MTOR_SIGNALING	Endothelial	CAB39L	37.12	0	35.15
PI3K AKT MTOR SIGNALING	HALLMARK_PI3K_AKT_MTOR_SIGNALING	Endothelial	CALR	19.69	18.8	20.58
PI3K AKT MTOR SIGNALING	HALLMARK_PI3K_AKT_MTOR_SIGNALING	Endothelial	CAMK4	0	0	0
PI3K AKT MTOR SIGNALING	HALLMARK_PI3K_AKT_MTOR_SIGNALING	Endothelial	CDK1	13.99	13.66	17.91
PI3K AKT MTOR SIGNALING	HALLMARK_PI3K_AKT_MTOR_SIGNALING	Endothelial	CDK2	0	35.38	32.53
PI3K AKT MTOR SIGNALING	HALLMARK_PI3K_AKT_MTOR_SIGNALING	Endothelial	CDK4	0	33.17	30.31
PI3K AKT MTOR SIGNALING	HALLMARK_PI3K_AKT_MTOR_SIGNALING	Endothelial	CDKN1A	21.66	16.42	19.38
PI3K AKT MTOR SIGNALING	HALLMARK_PI3K_AKT_MTOR_SIGNALING	Endothelial	CDKN1B	21.49	24.02	33.39
PI3K AKT MTOR SIGNALING	HALLMARK_PI3K_AKT_MTOR_SIGNALING	Endothelial	CFL1	21.67	23.85	24.46
PI3K AKT MTOR SIGNALING	HALLMARK_PI3K_AKT_MTOR_SIGNALING	Endothelial	CLTC	21.72	27.68	28.91
PI3K AKT MTOR SIGNALING	HALLMARK_PI3K_AKT_MTOR_SIGNALING	Endothelial	CSNK2B	29.25	21.93	32.55
PI3K AKT MTOR SIGNALING	HALLMARK_PI3K_AKT_MTOR_SIGNALING	Endothelial	CXCR4	15.89	15.27	17.47
PI3K AKT MTOR SIGNALING	HALLMARK_PI3K_AKT_MTOR_SIGNALING	Endothelial	DAPP1	69.1	66.86	83.17
PI3K AKT MTOR SIGNALING	HALLMARK_PI3K_AKT_MTOR_SIGNALING	Endothelial	DDIT3	14.49	17.53	18.59
PI3K AKT MTOR SIGNALING	HALLMARK_PI3K_AKT_MTOR_SIGNALING	Endothelial	DUSP3	44.14	36.37	56.23
PI3K AKT MTOR SIGNALING	HALLMARK_PI3K_AKT_MTOR_SIGNALING	Endothelial	E2F1	0	15.92	11.32
PI3K AKT MTOR SIGNALING	HALLMARK_PI3K_AKT_MTOR_SIGNALING	Endothelial	ECSIT	35.44	31.66	44.7
PI3K AKT MTOR SIGNALING	HALLMARK_PI3K_AKT_MTOR_SIGNALING	Endothelial	EGFR	25.47	28.05	39.73
PI3K AKT MTOR SIGNALING	HALLMARK_PI3K_AKT_MTOR_SIGNALING	Endothelial	EIF4E	28.06	39.36	50.32
PI3K AKT MTOR SIGNALING	HALLMARK_PI3K_AKT_MTOR_SIGNALING	Endothelial	FASLG	0	15.87	12.58
PI3K AKT MTOR SIGNALING	HALLMARK_PI3K_AKT_MTOR_SIGNALING	Endothelial	FGF17	0	67.07	66.01
PI3K AKT MTOR SIGNALING	HALLMARK_PI3K_AKT_MTOR_SIGNALING	Endothelial	FGF22	0	0	0
PI3K AKT MTOR SIGNALING	HALLMARK_PI3K_AKT_MTOR_SIGNALING	Endothelial	GNA14	28.12	30.66	35.31
PI3K AKT MTOR SIGNALING	HALLMARK_PI3K_AKT_MTOR_SIGNALING	Endothelial	GNGT1	0	0	0
PI3K AKT MTOR SIGNALING	HALLMARK_PI3K_AKT_MTOR_SIGNALING	Endothelial	GRB2	26.24	0	23.53
PI3K AKT MTOR SIGNALING	HALLMARK_PI3K_AKT_MTOR_SIGNALING	Endothelial	GSK3B	33.26	39.91	53.85
PI3K AKT MTOR SIGNALING	HALLMARK_PI3K_AKT_MTOR_SIGNALING	Endothelial	HRAS	34.27	34.64	40.91
PI3K AKT MTOR SIGNALING	HALLMARK_PI3K_AKT_MTOR_SIGNALING	Endothelial	HSP90B1	16.5	16.73	16.06
PI3K AKT MTOR SIGNALING	HALLMARK_PI3K_AKT_MTOR_SIGNALING	Endothelial	IL2RG	13.86	16.67	14.23
PI3K AKT MTOR SIGNALING	HALLMARK_PI3K_AKT_MTOR_SIGNALING	Endothelial	IL4	0	0	0
PI3K AKT MTOR SIGNALING	HALLMARK_PI3K_AKT_MTOR_SIGNALING	Endothelial	IRAK4	25.83	42.7	47.64
PI3K AKT MTOR SIGNALING	HALLMARK_PI3K_AKT_MTOR_SIGNALING	Endothelial	ITPR2	17.79	18.08	20.04
PI3K AKT MTOR SIGNALING	HALLMARK_PI3K_AKT_MTOR_SIGNALING	Endothelial	LCK	36.23	15.62	39.71
PI3K AKT MTOR SIGNALING	HALLMARK_PI3K_AKT_MTOR_SIGNALING	Endothelial	MAP2K3	35.88	26.79	44.24
PI3K AKT MTOR SIGNALING	HALLMARK_PI3K_AKT_MTOR_SIGNALING	Endothelial	MAP2K6	23.47	0	19.88
PI3K AKT MTOR SIGNALING	HALLMARK_PI3K_AKT_MTOR_SIGNALING	Endothelial	MAP3K7	0	49.14	47.42
PI3K AKT MTOR SIGNALING	HALLMARK_PI3K_AKT_MTOR_SIGNALING	Endothelial	MAPK1	36.41	49.97	49.33
PI3K AKT MTOR SIGNALING	HALLMARK_PI3K_AKT_MTOR_SIGNALING	Endothelial	MAPK10	0	0	0
PI3K AKT MTOR SIGNALING	HALLMARK_PI3K_AKT_MTOR_SIGNALING	Endothelial	MAPK8	26.47	24.6	29.81
PI3K AKT MTOR SIGNALING	HALLMARK_PI3K_AKT_MTOR_SIGNALING	Endothelial	MAPK9	0	0	0
PI3K AKT MTOR SIGNALING	HALLMARK_PI3K_AKT_MTOR_SIGNALING	Endothelial	MAPKAP1	30.52	65.3	77.16
PI3K AKT MTOR SIGNALING	HALLMARK_PI3K_AKT_MTOR_SIGNALING	Endothelial	MKNK1	0	35.74	32.79
PI3K AKT MTOR SIGNALING	HALLMARK_PI3K_AKT_MTOR_SIGNALING	Endothelial	MKNK2	24.78	20.43	26.52
PI3K AKT MTOR SIGNALING	HALLMARK_PI3K_AKT_MTOR_SIGNALING	Endothelial	MYD88	57.93	26.43	63.4
PI3K AKT MTOR SIGNALING	HALLMARK_PI3K_AKT_MTOR_SIGNALING	Endothelial	NCK1	19.55	28.45	29.14
PI3K AKT MTOR SIGNALING	HALLMARK_PI3K_AKT_MTOR_SIGNALING	Endothelial	NFKBIB	51.88	0	50.13
PI3K AKT MTOR SIGNALING	HALLMARK_PI3K_AKT_MTOR_SIGNALING	Endothelial	NGF	17.43	11.44	17.85
PI3K AKT MTOR SIGNALING	HALLMARK_PI3K_AKT_MTOR_SIGNALING	Endothelial	NOD1	0	28.52	25.79
PI3K AKT MTOR SIGNALING	HALLMARK_PI3K_AKT_MTOR_SIGNALING	Endothelial	PAK4	27.31	37.52	42.19
PI3K AKT MTOR SIGNALING	HALLMARK_PI3K_AKT_MTOR_SIGNALING	Endothelial	PDK1	18	36.7	36.81
PI3K AKT MTOR SIGNALING	HALLMARK_PI3K_AKT_MTOR_SIGNALING	Endothelial	PFN1	14.53	19.52	16.12
PI3K AKT MTOR SIGNALING	HALLMARK_PI3K_AKT_MTOR_SIGNALING	Endothelial	PIK3R3	16.98	16.97	18.02
PI3K AKT MTOR SIGNALING	HALLMARK_PI3K_AKT_MTOR_SIGNALING	Endothelial	PIKFYVE	59.47	28.66	66.59
PI3K AKT MTOR SIGNALING	HALLMARK_PI3K_AKT_MTOR_SIGNALING	Endothelial	PIN1	51.58	23.51	56.95
PI3K AKT MTOR SIGNALING	HALLMARK_PI3K_AKT_MTOR_SIGNALING	Endothelial	PITX2	0	0	0
PI3K AKT MTOR SIGNALING	HALLMARK_PI3K_AKT_MTOR_SIGNALING	Endothelial	PLA2G12A	0	34.06	30.95
PI3K AKT MTOR SIGNALING	HALLMARK_PI3K_AKT_MTOR_SIGNALING	Endothelial	PLCB1	20.74	21.03	25.5
PI3K AKT MTOR SIGNALING	HALLMARK_PI3K_AKT_MTOR_SIGNALING	Endothelial	PLCG1	23.03	21.09	28.49
PI3K AKT MTOR SIGNALING	HALLMARK_PI3K_AKT_MTOR_SIGNALING	Endothelial	PPP1CA	35.44	35.73	41.46
PI3K AKT MTOR SIGNALING	HALLMARK_PI3K_AKT_MTOR_SIGNALING	Endothelial	PPP2R1B	34.44	25.52	44.65
PI3K AKT MTOR SIGNALING	HALLMARK_PI3K_AKT_MTOR_SIGNALING	Endothelial	PRKAA2	23.51	0	20.59
PI3K AKT MTOR SIGNALING	HALLMARK_PI3K_AKT_MTOR_SIGNALING	Endothelial	PRKAG1	0	36.46	33.63
PI3K AKT MTOR SIGNALING	HALLMARK_PI3K_AKT_MTOR_SIGNALING	Endothelial	PRKAR2A	22.76	30.54	32.33
PI3K AKT MTOR SIGNALING	HALLMARK_PI3K_AKT_MTOR_SIGNALING	Endothelial	PRKCB	64.85	0	64.29
PI3K AKT MTOR SIGNALING	HALLMARK_PI3K_AKT_MTOR_SIGNALING	Endothelial	PTEN	24.45	37.13	37.17
PI3K AKT MTOR SIGNALING	HALLMARK_PI3K_AKT_MTOR_SIGNALING	Endothelial	PTPN11	39.08	33.63	53.25
PI3K AKT MTOR SIGNALING	HALLMARK_PI3K_AKT_MTOR_SIGNALING	Endothelial	RAC1	22.77	20.58	24.29
PI3K AKT MTOR SIGNALING	HALLMARK_PI3K_AKT_MTOR_SIGNALING	Endothelial	RAF1	66.22	28.1	71.23
PI3K AKT MTOR SIGNALING	HALLMARK_PI3K_AKT_MTOR_SIGNALING	Endothelial	RALB	24.24	20.28	24.26
PI3K AKT MTOR SIGNALING	HALLMARK_PI3K_AKT_MTOR_SIGNALING	Endothelial	RIPK1	25.69	0	21.72
PI3K AKT MTOR SIGNALING	HALLMARK_PI3K_AKT_MTOR_SIGNALING	Endothelial	RIT1	58.26	26.39	60.73
PI3K AKT MTOR SIGNALING	HALLMARK_PI3K_AKT_MTOR_SIGNALING	Endothelial	RPS6KA1	29.45	43.8	53.84
PI3K AKT MTOR SIGNALING	HALLMARK_PI3K_AKT_MTOR_SIGNALING	Endothelial	RPS6KA3	25.29	28.3	33.86
PI3K AKT MTOR SIGNALING	HALLMARK_PI3K_AKT_MTOR_SIGNALING	Endothelial	RPTOR	20.39	0	16.75
PI3K AKT MTOR SIGNALING	HALLMARK_PI3K_AKT_MTOR_SIGNALING	Endothelial	SFN	13.11	22.29	20.43
PI3K AKT MTOR SIGNALING	HALLMARK_PI3K_AKT_MTOR_SIGNALING	Endothelial	SLA	17.72	17.68	22.47
PI3K AKT MTOR SIGNALING	HALLMARK_PI3K_AKT_MTOR_SIGNALING	Endothelial	SLC2A1	0	25.39	20.07
PI3K AKT MTOR SIGNALING	HALLMARK_PI3K_AKT_MTOR_SIGNALING	Endothelial	SMAD2	28.65	29.04	35.51
PI3K AKT MTOR SIGNALING	HALLMARK_PI3K_AKT_MTOR_SIGNALING	Endothelial	SQSTM1	18.38	16.84	21.65
PI3K AKT MTOR SIGNALING	HALLMARK_PI3K_AKT_MTOR_SIGNALING	Endothelial	STAT2	24.94	20.1	26.75
PI3K AKT MTOR SIGNALING	HALLMARK_PI3K_AKT_MTOR_SIGNALING	Endothelial	TBK1	33.66	0	30.92
PI3K AKT MTOR SIGNALING	HALLMARK_PI3K_AKT_MTOR_SIGNALING	Endothelial	THEM4	30.97	36.75	46.99
PI3K AKT MTOR SIGNALING	HALLMARK_PI3K_AKT_MTOR_SIGNALING	Endothelial	TIAM1	24.76	17.54	19.16
PI3K AKT MTOR SIGNALING	HALLMARK_PI3K_AKT_MTOR_SIGNALING	Endothelial	TNFRSF1A	18.63	16.99	25.26
PI3K AKT MTOR SIGNALING	HALLMARK_PI3K_AKT_MTOR_SIGNALING	Endothelial	TRAF2	0	28.58	25.23
PI3K AKT MTOR SIGNALING	HALLMARK_PI3K_AKT_MTOR_SIGNALING	Endothelial	TRIB3	45.31	47.86	56.32
PI3K AKT MTOR SIGNALING	HALLMARK_PI3K_AKT_MTOR_SIGNALING	Endothelial	TSC2	45.35	49.58	68.28
PI3K AKT MTOR SIGNALING	HALLMARK_PI3K_AKT_MTOR_SIGNALING	Endothelial	UBE2D3	22.54	20.74	29.25
PI3K AKT MTOR SIGNALING	HALLMARK_PI3K_AKT_MTOR_SIGNALING	Endothelial	UBE2N	0	46.4	44.74
PI3K AKT MTOR SIGNALING	HALLMARK_PI3K_AKT_MTOR_SIGNALING	Endothelial	VAV3	30.77	49.17	59.07
PI3K AKT MTOR SIGNALING	HALLMARK_PI3K_AKT_MTOR_SIGNALING	Endothelial	YWHAB	27.67	22.8	32.29
PI3K AKT MTOR SIGNALING	HALLMARK_PI3K_AKT_MTOR_SIGNALING	Myeloid	ACACA	26.4	31.75	35.08
PI3K AKT MTOR SIGNALING	HALLMARK_PI3K_AKT_MTOR_SIGNALING	Myeloid	ACTR2	19.62	21.64	21.65
PI3K AKT MTOR SIGNALING	HALLMARK_PI3K_AKT_MTOR_SIGNALING	Myeloid	ACTR3	25.15	21.01	22.36
PI3K AKT MTOR SIGNALING	HALLMARK_PI3K_AKT_MTOR_SIGNALING	Myeloid	ADCY2	0	0	0
PI3K AKT MTOR SIGNALING	HALLMARK_PI3K_AKT_MTOR_SIGNALING	Myeloid	AKT1	24.58	26.37	26.71
PI3K AKT MTOR SIGNALING	HALLMARK_PI3K_AKT_MTOR_SIGNALING	Myeloid	AKT1S1	49.56	0	47.75
PI3K AKT MTOR SIGNALING	HALLMARK_PI3K_AKT_MTOR_SIGNALING	Myeloid	AP2M1	33.17	25.55	33.92
PI3K AKT MTOR SIGNALING	HALLMARK_PI3K_AKT_MTOR_SIGNALING	Myeloid	ARF1	26.73	24.64	27.92
PI3K AKT MTOR SIGNALING	HALLMARK_PI3K_AKT_MTOR_SIGNALING	Myeloid	ARHGDIA	25.73	22.64	22.11
PI3K AKT MTOR SIGNALING	HALLMARK_PI3K_AKT_MTOR_SIGNALING	Myeloid	ARPC3	18.86	18.48	18.9
PI3K AKT MTOR SIGNALING	HALLMARK_PI3K_AKT_MTOR_SIGNALING	Myeloid	ATF1	0	27.57	23.72
PI3K AKT MTOR SIGNALING	HALLMARK_PI3K_AKT_MTOR_SIGNALING	Myeloid	CAB39	20.25	30.13	30.02
PI3K AKT MTOR SIGNALING	HALLMARK_PI3K_AKT_MTOR_SIGNALING	Myeloid	CAB39L	25.56	23.89	32.97
PI3K AKT MTOR SIGNALING	HALLMARK_PI3K_AKT_MTOR_SIGNALING	Myeloid	CALR	19.22	16.15	12.88
PI3K AKT MTOR SIGNALING	HALLMARK_PI3K_AKT_MTOR_SIGNALING	Myeloid	CAMK4	60.91	25.29	65.51
PI3K AKT MTOR SIGNALING	HALLMARK_PI3K_AKT_MTOR_SIGNALING	Myeloid	CDK1	13.09	13.84	11.88
PI3K AKT MTOR SIGNALING	HALLMARK_PI3K_AKT_MTOR_SIGNALING	Myeloid	CDK2	18.57	72.1	70.55
PI3K AKT MTOR SIGNALING	HALLMARK_PI3K_AKT_MTOR_SIGNALING	Myeloid	CDK4	30.98	22.68	29.27
PI3K AKT MTOR SIGNALING	HALLMARK_PI3K_AKT_MTOR_SIGNALING	Myeloid	CDKN1A	15.57	13.04	17.76
PI3K AKT MTOR SIGNALING	HALLMARK_PI3K_AKT_MTOR_SIGNALING	Myeloid	CDKN1B	15.74	19.27	20.8
PI3K AKT MTOR SIGNALING	HALLMARK_PI3K_AKT_MTOR_SIGNALING	Myeloid	CFL1	25.63	20.75	22.21
PI3K AKT MTOR SIGNALING	HALLMARK_PI3K_AKT_MTOR_SIGNALING	Myeloid	CLTC	22.73	25.61	29.15
PI3K AKT MTOR SIGNALING	HALLMARK_PI3K_AKT_MTOR_SIGNALING	Myeloid	CSNK2B	22.48	17.72	27.93
PI3K AKT MTOR SIGNALING	HALLMARK_PI3K_AKT_MTOR_SIGNALING	Myeloid	CXCR4	16.26	12.98	12.77
PI3K AKT MTOR SIGNALING	HALLMARK_PI3K_AKT_MTOR_SIGNALING	Myeloid	DAPP1	14.92	15.88	12.18
PI3K AKT MTOR SIGNALING	HALLMARK_PI3K_AKT_MTOR_SIGNALING	Myeloid	DDIT3	9.71	12.67	9.09
PI3K AKT MTOR SIGNALING	HALLMARK_PI3K_AKT_MTOR_SIGNALING	Myeloid	DUSP3	22.51	21.52	23.5
PI3K AKT MTOR SIGNALING	HALLMARK_PI3K_AKT_MTOR_SIGNALING	Myeloid	E2F1	16.97	29.89	24.71
PI3K AKT MTOR SIGNALING	HALLMARK_PI3K_AKT_MTOR_SIGNALING	Myeloid	ECSIT	31.74	26.1	39.17
PI3K AKT MTOR SIGNALING	HALLMARK_PI3K_AKT_MTOR_SIGNALING	Myeloid	EGFR	16.86	76.7	79.73
PI3K AKT MTOR SIGNALING	HALLMARK_PI3K_AKT_MTOR_SIGNALING	Myeloid	EIF4E	10.99	12.05	13.66
PI3K AKT MTOR SIGNALING	HALLMARK_PI3K_AKT_MTOR_SIGNALING	Myeloid	FASLG	0	12.36	6.57
PI3K AKT MTOR SIGNALING	HALLMARK_PI3K_AKT_MTOR_SIGNALING	Myeloid	FGF17	0	0	0
PI3K AKT MTOR SIGNALING	HALLMARK_PI3K_AKT_MTOR_SIGNALING	Myeloid	FGF22	66.33	0	65.67
PI3K AKT MTOR SIGNALING	HALLMARK_PI3K_AKT_MTOR_SIGNALING	Myeloid	GNA14	0	0	0
PI3K AKT MTOR SIGNALING	HALLMARK_PI3K_AKT_MTOR_SIGNALING	Myeloid	GNGT1	0	0	0
PI3K AKT MTOR SIGNALING	HALLMARK_PI3K_AKT_MTOR_SIGNALING	Myeloid	GRB2	25.21	21.21	26.74
PI3K AKT MTOR SIGNALING	HALLMARK_PI3K_AKT_MTOR_SIGNALING	Myeloid	GSK3B	36.72	0	33.43
PI3K AKT MTOR SIGNALING	HALLMARK_PI3K_AKT_MTOR_SIGNALING	Myeloid	HRAS	38.18	22.17	38.08
PI3K AKT MTOR SIGNALING	HALLMARK_PI3K_AKT_MTOR_SIGNALING	Myeloid	HSP90B1	15.27	12.37	12.52
PI3K AKT MTOR SIGNALING	HALLMARK_PI3K_AKT_MTOR_SIGNALING	Myeloid	IL2RG	17	19.42	18.09
PI3K AKT MTOR SIGNALING	HALLMARK_PI3K_AKT_MTOR_SIGNALING	Myeloid	IL4	0	0	0
PI3K AKT MTOR SIGNALING	HALLMARK_PI3K_AKT_MTOR_SIGNALING	Myeloid	IRAK4	24.3	40.14	45.97
PI3K AKT MTOR SIGNALING	HALLMARK_PI3K_AKT_MTOR_SIGNALING	Myeloid	ITPR2	15.54	23.45	19.02
PI3K AKT MTOR SIGNALING	HALLMARK_PI3K_AKT_MTOR_SIGNALING	Myeloid	LCK	53.69	16.76	58.3
PI3K AKT MTOR SIGNALING	HALLMARK_PI3K_AKT_MTOR_SIGNALING	Myeloid	MAP2K3	19.55	17.93	22.16
PI3K AKT MTOR SIGNALING	HALLMARK_PI3K_AKT_MTOR_SIGNALING	Myeloid	MAP2K6	16.92	27.42	25.7
PI3K AKT MTOR SIGNALING	HALLMARK_PI3K_AKT_MTOR_SIGNALING	Myeloid	MAP3K7	20.89	18	26.68
PI3K AKT MTOR SIGNALING	HALLMARK_PI3K_AKT_MTOR_SIGNALING	Myeloid	MAPK1	32.84	32.26	40.36
PI3K AKT MTOR SIGNALING	HALLMARK_PI3K_AKT_MTOR_SIGNALING	Myeloid	MAPK10	13.77	79.13	82.85
PI3K AKT MTOR SIGNALING	HALLMARK_PI3K_AKT_MTOR_SIGNALING	Myeloid	MAPK8	0	0	0
PI3K AKT MTOR SIGNALING	HALLMARK_PI3K_AKT_MTOR_SIGNALING	Myeloid	MAPK9	31.72	0	27.47
PI3K AKT MTOR SIGNALING	HALLMARK_PI3K_AKT_MTOR_SIGNALING	Myeloid	MAPKAP1	62.63	20.34	64.22
PI3K AKT MTOR SIGNALING	HALLMARK_PI3K_AKT_MTOR_SIGNALING	Myeloid	MKNK1	20.26	20.79	22.87
PI3K AKT MTOR SIGNALING	HALLMARK_PI3K_AKT_MTOR_SIGNALING	Myeloid	MKNK2	14.64	16.8	16
PI3K AKT MTOR SIGNALING	HALLMARK_PI3K_AKT_MTOR_SIGNALING	Myeloid	MYD88	25.65	14.78	25.13
PI3K AKT MTOR SIGNALING	HALLMARK_PI3K_AKT_MTOR_SIGNALING	Myeloid	NCK1	25.7	21.18	25.9
PI3K AKT MTOR SIGNALING	HALLMARK_PI3K_AKT_MTOR_SIGNALING	Myeloid	NFKBIB	22	51.84	60.36
PI3K AKT MTOR SIGNALING	HALLMARK_PI3K_AKT_MTOR_SIGNALING	Myeloid	NGF	0	0	0
PI3K AKT MTOR SIGNALING	HALLMARK_PI3K_AKT_MTOR_SIGNALING	Myeloid	NOD1	0	36.57	33.37
PI3K AKT MTOR SIGNALING	HALLMARK_PI3K_AKT_MTOR_SIGNALING	Myeloid	PAK4	28.76	79.93	88.16
PI3K AKT MTOR SIGNALING	HALLMARK_PI3K_AKT_MTOR_SIGNALING	Myeloid	PDK1	18.44	24.75	30.19
PI3K AKT MTOR SIGNALING	HALLMARK_PI3K_AKT_MTOR_SIGNALING	Myeloid	PFN1	17.7	16.27	12.7
PI3K AKT MTOR SIGNALING	HALLMARK_PI3K_AKT_MTOR_SIGNALING	Myeloid	PIK3R3	18.8	13.78	19.33
PI3K AKT MTOR SIGNALING	HALLMARK_PI3K_AKT_MTOR_SIGNALING	Myeloid	PIKFYVE	17.56	38.61	39.48
PI3K AKT MTOR SIGNALING	HALLMARK_PI3K_AKT_MTOR_SIGNALING	Myeloid	PIN1	39.27	32.25	35.76
PI3K AKT MTOR SIGNALING	HALLMARK_PI3K_AKT_MTOR_SIGNALING	Myeloid	PITX2	50.14	0	48.49
PI3K AKT MTOR SIGNALING	HALLMARK_PI3K_AKT_MTOR_SIGNALING	Myeloid	PLA2G12A	0	33.14	30.56
PI3K AKT MTOR SIGNALING	HALLMARK_PI3K_AKT_MTOR_SIGNALING	Myeloid	PLCB1	0	50.34	48.62
PI3K AKT MTOR SIGNALING	HALLMARK_PI3K_AKT_MTOR_SIGNALING	Myeloid	PLCG1	27.22	20.21	30.04
PI3K AKT MTOR SIGNALING	HALLMARK_PI3K_AKT_MTOR_SIGNALING	Myeloid	PPP1CA	28.66	25.93	29.05
PI3K AKT MTOR SIGNALING	HALLMARK_PI3K_AKT_MTOR_SIGNALING	Myeloid	PPP2R1B	0	0	0
PI3K AKT MTOR SIGNALING	HALLMARK_PI3K_AKT_MTOR_SIGNALING	Myeloid	PRKAA2	0	0	0
PI3K AKT MTOR SIGNALING	HALLMARK_PI3K_AKT_MTOR_SIGNALING	Myeloid	PRKAG1	73.73	32.89	74.66
PI3K AKT MTOR SIGNALING	HALLMARK_PI3K_AKT_MTOR_SIGNALING	Myeloid	PRKAR2A	19.55	25.27	29.95
PI3K AKT MTOR SIGNALING	HALLMARK_PI3K_AKT_MTOR_SIGNALING	Myeloid	PRKCB	17.17	18.96	16.81
PI3K AKT MTOR SIGNALING	HALLMARK_PI3K_AKT_MTOR_SIGNALING	Myeloid	PTEN	20.08	22.08	25
PI3K AKT MTOR SIGNALING	HALLMARK_PI3K_AKT_MTOR_SIGNALING	Myeloid	PTPN11	29.72	29.19	40.41
PI3K AKT MTOR SIGNALING	HALLMARK_PI3K_AKT_MTOR_SIGNALING	Myeloid	RAC1	19.97	20.67	18.52
PI3K AKT MTOR SIGNALING	HALLMARK_PI3K_AKT_MTOR_SIGNALING	Myeloid	RAF1	38.5	27.08	46.26
PI3K AKT MTOR SIGNALING	HALLMARK_PI3K_AKT_MTOR_SIGNALING	Myeloid	RALB	28.16	25.01	37.43
PI3K AKT MTOR SIGNALING	HALLMARK_PI3K_AKT_MTOR_SIGNALING	Myeloid	RIPK1	26.79	33.29	41.96
PI3K AKT MTOR SIGNALING	HALLMARK_PI3K_AKT_MTOR_SIGNALING	Myeloid	RIT1	21.42	23.68	28.34
PI3K AKT MTOR SIGNALING	HALLMARK_PI3K_AKT_MTOR_SIGNALING	Myeloid	RPS6KA1	22.53	25.23	31.75
PI3K AKT MTOR SIGNALING	HALLMARK_PI3K_AKT_MTOR_SIGNALING	Myeloid	RPS6KA3	32.78	19.3	33.37
PI3K AKT MTOR SIGNALING	HALLMARK_PI3K_AKT_MTOR_SIGNALING	Myeloid	RPTOR	25.54	58.23	64.43
PI3K AKT MTOR SIGNALING	HALLMARK_PI3K_AKT_MTOR_SIGNALING	Myeloid	SFN	9.54	13.17	11.5
PI3K AKT MTOR SIGNALING	HALLMARK_PI3K_AKT_MTOR_SIGNALING	Myeloid	SLA	16.88	16.02	19.57
PI3K AKT MTOR SIGNALING	HALLMARK_PI3K_AKT_MTOR_SIGNALING	Myeloid	SLC2A1	13.48	18.19	20.17
PI3K AKT MTOR SIGNALING	HALLMARK_PI3K_AKT_MTOR_SIGNALING	Myeloid	SMAD2	26.86	32.82	35.12
PI3K AKT MTOR SIGNALING	HALLMARK_PI3K_AKT_MTOR_SIGNALING	Myeloid	SQSTM1	15.45	14.74	20.62
PI3K AKT MTOR SIGNALING	HALLMARK_PI3K_AKT_MTOR_SIGNALING	Myeloid	STAT2	20.16	20.08	26.27
PI3K AKT MTOR SIGNALING	HALLMARK_PI3K_AKT_MTOR_SIGNALING	Myeloid	TBK1	78.49	28.26	82.68
PI3K AKT MTOR SIGNALING	HALLMARK_PI3K_AKT_MTOR_SIGNALING	Myeloid	THEM4	20.31	26.89	32.28
PI3K AKT MTOR SIGNALING	HALLMARK_PI3K_AKT_MTOR_SIGNALING	Myeloid	TIAM1	25.29	33.43	39.33
PI3K AKT MTOR SIGNALING	HALLMARK_PI3K_AKT_MTOR_SIGNALING	Myeloid	TNFRSF1A	22.38	21.95	26.99
PI3K AKT MTOR SIGNALING	HALLMARK_PI3K_AKT_MTOR_SIGNALING	Myeloid	TRAF2	41.48	42.39	56.83
PI3K AKT MTOR SIGNALING	HALLMARK_PI3K_AKT_MTOR_SIGNALING	Myeloid	TRIB3	20.74	21.84	28.69
PI3K AKT MTOR SIGNALING	HALLMARK_PI3K_AKT_MTOR_SIGNALING	Myeloid	TSC2	26.14	0	20.97
PI3K AKT MTOR SIGNALING	HALLMARK_PI3K_AKT_MTOR_SIGNALING	Myeloid	UBE2D3	17.55	18.46	20.58
PI3K AKT MTOR SIGNALING	HALLMARK_PI3K_AKT_MTOR_SIGNALING	Myeloid	UBE2N	23.55	29.43	33.2
PI3K AKT MTOR SIGNALING	HALLMARK_PI3K_AKT_MTOR_SIGNALING	Myeloid	VAV3	25.78	18.98	26.61
PI3K AKT MTOR SIGNALING	HALLMARK_PI3K_AKT_MTOR_SIGNALING	Myeloid	YWHAB	23.31	21.51	20
PI3K AKT MTOR SIGNALING	HALLMARK_PI3K_AKT_MTOR_SIGNALING	Normal Epithelial	ACACA	34.94	43.61	47.83
PI3K AKT MTOR SIGNALING	HALLMARK_PI3K_AKT_MTOR_SIGNALING	Normal Epithelial	ACTR2	33.81	35.61	29.66
PI3K AKT MTOR SIGNALING	HALLMARK_PI3K_AKT_MTOR_SIGNALING	Normal Epithelial	ACTR3	24.51	30.54	31.29
PI3K AKT MTOR SIGNALING	HALLMARK_PI3K_AKT_MTOR_SIGNALING	Normal Epithelial	ADCY2	19.05	0	13.8
PI3K AKT MTOR SIGNALING	HALLMARK_PI3K_AKT_MTOR_SIGNALING	Normal Epithelial	AKT1	24.7	28.48	32.51
PI3K AKT MTOR SIGNALING	HALLMARK_PI3K_AKT_MTOR_SIGNALING	Normal Epithelial	AKT1S1	31.79	33.86	51.57
PI3K AKT MTOR SIGNALING	HALLMARK_PI3K_AKT_MTOR_SIGNALING	Normal Epithelial	AP2M1	40.08	28.36	39.99
PI3K AKT MTOR SIGNALING	HALLMARK_PI3K_AKT_MTOR_SIGNALING	Normal Epithelial	ARF1	29.95	28.48	28.81
PI3K AKT MTOR SIGNALING	HALLMARK_PI3K_AKT_MTOR_SIGNALING	Normal Epithelial	ARHGDIA	32.81	36.42	35.47
PI3K AKT MTOR SIGNALING	HALLMARK_PI3K_AKT_MTOR_SIGNALING	Normal Epithelial	ARPC3	26.11	32.77	29.6
PI3K AKT MTOR SIGNALING	HALLMARK_PI3K_AKT_MTOR_SIGNALING	Normal Epithelial	ATF1	44.08	50.32	68.42
PI3K AKT MTOR SIGNALING	HALLMARK_PI3K_AKT_MTOR_SIGNALING	Normal Epithelial	CAB39	62.22	42.14	57.2
PI3K AKT MTOR SIGNALING	HALLMARK_PI3K_AKT_MTOR_SIGNALING	Normal Epithelial	CAB39L	31.59	21.36	28.92
PI3K AKT MTOR SIGNALING	HALLMARK_PI3K_AKT_MTOR_SIGNALING	Normal Epithelial	CALR	21.68	23.1	20.74
PI3K AKT MTOR SIGNALING	HALLMARK_PI3K_AKT_MTOR_SIGNALING	Normal Epithelial	CAMK4	0	0	0
PI3K AKT MTOR SIGNALING	HALLMARK_PI3K_AKT_MTOR_SIGNALING	Normal Epithelial	CDK1	22.44	0	17.49
PI3K AKT MTOR SIGNALING	HALLMARK_PI3K_AKT_MTOR_SIGNALING	Normal Epithelial	CDK2	0	47.63	46.04
PI3K AKT MTOR SIGNALING	HALLMARK_PI3K_AKT_MTOR_SIGNALING	Normal Epithelial	CDK4	25.17	21.63	29.13
PI3K AKT MTOR SIGNALING	HALLMARK_PI3K_AKT_MTOR_SIGNALING	Normal Epithelial	CDKN1A	17.32	14.3	15.01
PI3K AKT MTOR SIGNALING	HALLMARK_PI3K_AKT_MTOR_SIGNALING	Normal Epithelial	CDKN1B	28.82	30.25	32.05
PI3K AKT MTOR SIGNALING	HALLMARK_PI3K_AKT_MTOR_SIGNALING	Normal Epithelial	CFL1	28.42	27.13	19.12
PI3K AKT MTOR SIGNALING	HALLMARK_PI3K_AKT_MTOR_SIGNALING	Normal Epithelial	CLTC	27.57	32.45	30.25
PI3K AKT MTOR SIGNALING	HALLMARK_PI3K_AKT_MTOR_SIGNALING	Normal Epithelial	CSNK2B	34.84	21.26	37.47
PI3K AKT MTOR SIGNALING	HALLMARK_PI3K_AKT_MTOR_SIGNALING	Normal Epithelial	CXCR4	18.11	12.99	17.32
PI3K AKT MTOR SIGNALING	HALLMARK_PI3K_AKT_MTOR_SIGNALING	Normal Epithelial	DAPP1	29.27	13.66	26.47
PI3K AKT MTOR SIGNALING	HALLMARK_PI3K_AKT_MTOR_SIGNALING	Normal Epithelial	DDIT3	15.78	13.57	15.87
PI3K AKT MTOR SIGNALING	HALLMARK_PI3K_AKT_MTOR_SIGNALING	Normal Epithelial	DUSP3	23.1	28.57	25.51
PI3K AKT MTOR SIGNALING	HALLMARK_PI3K_AKT_MTOR_SIGNALING	Normal Epithelial	E2F1	0	0	0
PI3K AKT MTOR SIGNALING	HALLMARK_PI3K_AKT_MTOR_SIGNALING	Normal Epithelial	ECSIT	32.2	34.67	47.78
PI3K AKT MTOR SIGNALING	HALLMARK_PI3K_AKT_MTOR_SIGNALING	Normal Epithelial	EGFR	21.48	22.54	24.69
PI3K AKT MTOR SIGNALING	HALLMARK_PI3K_AKT_MTOR_SIGNALING	Normal Epithelial	EIF4E	18.18	28.56	23.3
PI3K AKT MTOR SIGNALING	HALLMARK_PI3K_AKT_MTOR_SIGNALING	Normal Epithelial	FASLG	0	0	0
PI3K AKT MTOR SIGNALING	HALLMARK_PI3K_AKT_MTOR_SIGNALING	Normal Epithelial	FGF17	0	0	0
PI3K AKT MTOR SIGNALING	HALLMARK_PI3K_AKT_MTOR_SIGNALING	Normal Epithelial	FGF22	0	0	0
PI3K AKT MTOR SIGNALING	HALLMARK_PI3K_AKT_MTOR_SIGNALING	Normal Epithelial	GNA14	0	0	0
PI3K AKT MTOR SIGNALING	HALLMARK_PI3K_AKT_MTOR_SIGNALING	Normal Epithelial	GNGT1	0	59.56	59.12
PI3K AKT MTOR SIGNALING	HALLMARK_PI3K_AKT_MTOR_SIGNALING	Normal Epithelial	GRB2	31.14	31.32	26.22
PI3K AKT MTOR SIGNALING	HALLMARK_PI3K_AKT_MTOR_SIGNALING	Normal Epithelial	GSK3B	35.41	34	41.58
PI3K AKT MTOR SIGNALING	HALLMARK_PI3K_AKT_MTOR_SIGNALING	Normal Epithelial	HRAS	34.03	23.52	36.69
PI3K AKT MTOR SIGNALING	HALLMARK_PI3K_AKT_MTOR_SIGNALING	Normal Epithelial	HSP90B1	22.56	20.57	21.74
PI3K AKT MTOR SIGNALING	HALLMARK_PI3K_AKT_MTOR_SIGNALING	Normal Epithelial	IL2RG	70.48	16.41	67.15
PI3K AKT MTOR SIGNALING	HALLMARK_PI3K_AKT_MTOR_SIGNALING	Normal Epithelial	IL4	0	0	0
PI3K AKT MTOR SIGNALING	HALLMARK_PI3K_AKT_MTOR_SIGNALING	Normal Epithelial	IRAK4	51.41	0	49.88
PI3K AKT MTOR SIGNALING	HALLMARK_PI3K_AKT_MTOR_SIGNALING	Normal Epithelial	ITPR2	18.47	14.61	19.48
PI3K AKT MTOR SIGNALING	HALLMARK_PI3K_AKT_MTOR_SIGNALING	Normal Epithelial	LCK	0	18.98	15.08
PI3K AKT MTOR SIGNALING	HALLMARK_PI3K_AKT_MTOR_SIGNALING	Normal Epithelial	MAP2K3	20.93	18.87	21.62
PI3K AKT MTOR SIGNALING	HALLMARK_PI3K_AKT_MTOR_SIGNALING	Normal Epithelial	MAP2K6	31.08	16.26	32.95
PI3K AKT MTOR SIGNALING	HALLMARK_PI3K_AKT_MTOR_SIGNALING	Normal Epithelial	MAP3K7	54.78	0	53.34
PI3K AKT MTOR SIGNALING	HALLMARK_PI3K_AKT_MTOR_SIGNALING	Normal Epithelial	MAPK1	35.95	34.16	45.45
PI3K AKT MTOR SIGNALING	HALLMARK_PI3K_AKT_MTOR_SIGNALING	Normal Epithelial	MAPK10	20.84	24.63	25
PI3K AKT MTOR SIGNALING	HALLMARK_PI3K_AKT_MTOR_SIGNALING	Normal Epithelial	MAPK8	32.84	21.18	25.56
PI3K AKT MTOR SIGNALING	HALLMARK_PI3K_AKT_MTOR_SIGNALING	Normal Epithelial	MAPK9	38.5	0	35.91
PI3K AKT MTOR SIGNALING	HALLMARK_PI3K_AKT_MTOR_SIGNALING	Normal Epithelial	MAPKAP1	58.11	29.03	57.38
PI3K AKT MTOR SIGNALING	HALLMARK_PI3K_AKT_MTOR_SIGNALING	Normal Epithelial	MKNK1	72.27	51.65	67.81
PI3K AKT MTOR SIGNALING	HALLMARK_PI3K_AKT_MTOR_SIGNALING	Normal Epithelial	MKNK2	21.1	20.83	25.27
PI3K AKT MTOR SIGNALING	HALLMARK_PI3K_AKT_MTOR_SIGNALING	Normal Epithelial	MYD88	30.21	42.27	56.41
PI3K AKT MTOR SIGNALING	HALLMARK_PI3K_AKT_MTOR_SIGNALING	Normal Epithelial	NCK1	32.95	30.92	49.84
PI3K AKT MTOR SIGNALING	HALLMARK_PI3K_AKT_MTOR_SIGNALING	Normal Epithelial	NFKBIB	42.12	25.82	41.63
PI3K AKT MTOR SIGNALING	HALLMARK_PI3K_AKT_MTOR_SIGNALING	Normal Epithelial	NGF	77.68	0	77.07
PI3K AKT MTOR SIGNALING	HALLMARK_PI3K_AKT_MTOR_SIGNALING	Normal Epithelial	NOD1	51.92	43.52	72.53
PI3K AKT MTOR SIGNALING	HALLMARK_PI3K_AKT_MTOR_SIGNALING	Normal Epithelial	PAK4	40.6	32.91	41.31
PI3K AKT MTOR SIGNALING	HALLMARK_PI3K_AKT_MTOR_SIGNALING	Normal Epithelial	PDK1	32.95	20.96	35.23
PI3K AKT MTOR SIGNALING	HALLMARK_PI3K_AKT_MTOR_SIGNALING	Normal Epithelial	PFN1	21.23	23.28	17.21
PI3K AKT MTOR SIGNALING	HALLMARK_PI3K_AKT_MTOR_SIGNALING	Normal Epithelial	PIK3R3	23.04	14.1	24.63
PI3K AKT MTOR SIGNALING	HALLMARK_PI3K_AKT_MTOR_SIGNALING	Normal Epithelial	PIKFYVE	0	27.05	23.85
PI3K AKT MTOR SIGNALING	HALLMARK_PI3K_AKT_MTOR_SIGNALING	Normal Epithelial	PIN1	45.37	77.18	66.91
PI3K AKT MTOR SIGNALING	HALLMARK_PI3K_AKT_MTOR_SIGNALING	Normal Epithelial	PITX2	15.12	49.97	54.75
PI3K AKT MTOR SIGNALING	HALLMARK_PI3K_AKT_MTOR_SIGNALING	Normal Epithelial	PLA2G12A	30.79	27.66	29.7
PI3K AKT MTOR SIGNALING	HALLMARK_PI3K_AKT_MTOR_SIGNALING	Normal Epithelial	PLCB1	18.84	22	26.55
PI3K AKT MTOR SIGNALING	HALLMARK_PI3K_AKT_MTOR_SIGNALING	Normal Epithelial	PLCG1	26.7	22.93	27.35
PI3K AKT MTOR SIGNALING	HALLMARK_PI3K_AKT_MTOR_SIGNALING	Normal Epithelial	PPP1CA	40.86	38.79	37
PI3K AKT MTOR SIGNALING	HALLMARK_PI3K_AKT_MTOR_SIGNALING	Normal Epithelial	PPP2R1B	0	38.78	37.21
PI3K AKT MTOR SIGNALING	HALLMARK_PI3K_AKT_MTOR_SIGNALING	Normal Epithelial	PRKAA2	33.81	26.19	30.31
PI3K AKT MTOR SIGNALING	HALLMARK_PI3K_AKT_MTOR_SIGNALING	Normal Epithelial	PRKAG1	41.87	0	40.55
PI3K AKT MTOR SIGNALING	HALLMARK_PI3K_AKT_MTOR_SIGNALING	Normal Epithelial	PRKAR2A	31.01	23.92	36.56
PI3K AKT MTOR SIGNALING	HALLMARK_PI3K_AKT_MTOR_SIGNALING	Normal Epithelial	PRKCB	18.03	0	13.56
PI3K AKT MTOR SIGNALING	HALLMARK_PI3K_AKT_MTOR_SIGNALING	Normal Epithelial	PTEN	38.49	23.07	47.69
PI3K AKT MTOR SIGNALING	HALLMARK_PI3K_AKT_MTOR_SIGNALING	Normal Epithelial	PTPN11	49.38	36.33	54.53
PI3K AKT MTOR SIGNALING	HALLMARK_PI3K_AKT_MTOR_SIGNALING	Normal Epithelial	RAC1	29.5	25.44	37.06
PI3K AKT MTOR SIGNALING	HALLMARK_PI3K_AKT_MTOR_SIGNALING	Normal Epithelial	RAF1	33.94	43.18	49.44
PI3K AKT MTOR SIGNALING	HALLMARK_PI3K_AKT_MTOR_SIGNALING	Normal Epithelial	RALB	25.19	28.69	31.2
PI3K AKT MTOR SIGNALING	HALLMARK_PI3K_AKT_MTOR_SIGNALING	Normal Epithelial	RIPK1	0	23.83	19.8
PI3K AKT MTOR SIGNALING	HALLMARK_PI3K_AKT_MTOR_SIGNALING	Normal Epithelial	RIT1	0	45.66	44.39
PI3K AKT MTOR SIGNALING	HALLMARK_PI3K_AKT_MTOR_SIGNALING	Normal Epithelial	RPS6KA1	40.22	0	37.97
PI3K AKT MTOR SIGNALING	HALLMARK_PI3K_AKT_MTOR_SIGNALING	Normal Epithelial	RPS6KA3	21.56	34.11	34.22
PI3K AKT MTOR SIGNALING	HALLMARK_PI3K_AKT_MTOR_SIGNALING	Normal Epithelial	RPTOR	40.86	0	38.75
PI3K AKT MTOR SIGNALING	HALLMARK_PI3K_AKT_MTOR_SIGNALING	Normal Epithelial	SFN	17.17	15.74	11.13
PI3K AKT MTOR SIGNALING	HALLMARK_PI3K_AKT_MTOR_SIGNALING	Normal Epithelial	SLA	12.48	0	8.02
PI3K AKT MTOR SIGNALING	HALLMARK_PI3K_AKT_MTOR_SIGNALING	Normal Epithelial	SLC2A1	25.6	22.23	33.14
PI3K AKT MTOR SIGNALING	HALLMARK_PI3K_AKT_MTOR_SIGNALING	Normal Epithelial	SMAD2	38.22	22.18	47.61
PI3K AKT MTOR SIGNALING	HALLMARK_PI3K_AKT_MTOR_SIGNALING	Normal Epithelial	SQSTM1	14.2	16.71	14.84
PI3K AKT MTOR SIGNALING	HALLMARK_PI3K_AKT_MTOR_SIGNALING	Normal Epithelial	STAT2	25.46	27.42	35.38
PI3K AKT MTOR SIGNALING	HALLMARK_PI3K_AKT_MTOR_SIGNALING	Normal Epithelial	TBK1	30.32	28.6	38
PI3K AKT MTOR SIGNALING	HALLMARK_PI3K_AKT_MTOR_SIGNALING	Normal Epithelial	THEM4	46.4	0	44.38
PI3K AKT MTOR SIGNALING	HALLMARK_PI3K_AKT_MTOR_SIGNALING	Normal Epithelial	TIAM1	23.73	17.02	25.06
PI3K AKT MTOR SIGNALING	HALLMARK_PI3K_AKT_MTOR_SIGNALING	Normal Epithelial	TNFRSF1A	21.12	28.55	24.38
PI3K AKT MTOR SIGNALING	HALLMARK_PI3K_AKT_MTOR_SIGNALING	Normal Epithelial	TRAF2	42.86	23.37	50.5
PI3K AKT MTOR SIGNALING	HALLMARK_PI3K_AKT_MTOR_SIGNALING	Normal Epithelial	TRIB3	26.59	0	23.82
PI3K AKT MTOR SIGNALING	HALLMARK_PI3K_AKT_MTOR_SIGNALING	Normal Epithelial	TSC2	29.84	27.28	33.42
PI3K AKT MTOR SIGNALING	HALLMARK_PI3K_AKT_MTOR_SIGNALING	Normal Epithelial	UBE2D3	24.46	28.6	26.16
PI3K AKT MTOR SIGNALING	HALLMARK_PI3K_AKT_MTOR_SIGNALING	Normal Epithelial	UBE2N	38.82	33.54	35.67
PI3K AKT MTOR SIGNALING	HALLMARK_PI3K_AKT_MTOR_SIGNALING	Normal Epithelial	VAV3	27.04	28.62	22.53
PI3K AKT MTOR SIGNALING	HALLMARK_PI3K_AKT_MTOR_SIGNALING	Normal Epithelial	YWHAB	31.15	30.96	26.83
PI3K AKT MTOR SIGNALING	HALLMARK_PI3K_AKT_MTOR_SIGNALING	Plasmablasts	ACACA	0	15.94	11.76
PI3K AKT MTOR SIGNALING	HALLMARK_PI3K_AKT_MTOR_SIGNALING	Plasmablasts	ACTR2	37.46	28.12	33.33
PI3K AKT MTOR SIGNALING	HALLMARK_PI3K_AKT_MTOR_SIGNALING	Plasmablasts	ACTR3	25.25	34.27	38.03
PI3K AKT MTOR SIGNALING	HALLMARK_PI3K_AKT_MTOR_SIGNALING	Plasmablasts	ADCY2	0	0	0
PI3K AKT MTOR SIGNALING	HALLMARK_PI3K_AKT_MTOR_SIGNALING	Plasmablasts	AKT1	26.35	0	24
PI3K AKT MTOR SIGNALING	HALLMARK_PI3K_AKT_MTOR_SIGNALING	Plasmablasts	AKT1S1	35.3	29.43	37.14
PI3K AKT MTOR SIGNALING	HALLMARK_PI3K_AKT_MTOR_SIGNALING	Plasmablasts	AP2M1	28.75	38.85	33.92
PI3K AKT MTOR SIGNALING	HALLMARK_PI3K_AKT_MTOR_SIGNALING	Plasmablasts	ARF1	24.77	35.4	28.48
PI3K AKT MTOR SIGNALING	HALLMARK_PI3K_AKT_MTOR_SIGNALING	Plasmablasts	ARHGDIA	37.02	32.91	36.54
PI3K AKT MTOR SIGNALING	HALLMARK_PI3K_AKT_MTOR_SIGNALING	Plasmablasts	ARPC3	27.55	33.61	26.77
PI3K AKT MTOR SIGNALING	HALLMARK_PI3K_AKT_MTOR_SIGNALING	Plasmablasts	ATF1	0	0	0
PI3K AKT MTOR SIGNALING	HALLMARK_PI3K_AKT_MTOR_SIGNALING	Plasmablasts	CAB39	0	42.09	40.96
PI3K AKT MTOR SIGNALING	HALLMARK_PI3K_AKT_MTOR_SIGNALING	Plasmablasts	CAB39L	0	0	0
PI3K AKT MTOR SIGNALING	HALLMARK_PI3K_AKT_MTOR_SIGNALING	Plasmablasts	CALR	21.13	20.92	16.36
PI3K AKT MTOR SIGNALING	HALLMARK_PI3K_AKT_MTOR_SIGNALING	Plasmablasts	CAMK4	47.7	22.5	62.2
PI3K AKT MTOR SIGNALING	HALLMARK_PI3K_AKT_MTOR_SIGNALING	Plasmablasts	CDK1	0	18.16	15.37
PI3K AKT MTOR SIGNALING	HALLMARK_PI3K_AKT_MTOR_SIGNALING	Plasmablasts	CDK2	0	0	0
PI3K AKT MTOR SIGNALING	HALLMARK_PI3K_AKT_MTOR_SIGNALING	Plasmablasts	CDK4	24.75	37.97	36.22
PI3K AKT MTOR SIGNALING	HALLMARK_PI3K_AKT_MTOR_SIGNALING	Plasmablasts	CDKN1A	14.86	12.23	13.46
PI3K AKT MTOR SIGNALING	HALLMARK_PI3K_AKT_MTOR_SIGNALING	Plasmablasts	CDKN1B	23.61	22.99	26.62
PI3K AKT MTOR SIGNALING	HALLMARK_PI3K_AKT_MTOR_SIGNALING	Plasmablasts	CFL1	23.39	27.98	20.8
PI3K AKT MTOR SIGNALING	HALLMARK_PI3K_AKT_MTOR_SIGNALING	Plasmablasts	CLTC	28.16	27.08	29.69
PI3K AKT MTOR SIGNALING	HALLMARK_PI3K_AKT_MTOR_SIGNALING	Plasmablasts	CSNK2B	31.26	34.31	35.31
PI3K AKT MTOR SIGNALING	HALLMARK_PI3K_AKT_MTOR_SIGNALING	Plasmablasts	CXCR4	10.31	12.82	12.77
PI3K AKT MTOR SIGNALING	HALLMARK_PI3K_AKT_MTOR_SIGNALING	Plasmablasts	DAPP1	18.82	25.56	33.48
PI3K AKT MTOR SIGNALING	HALLMARK_PI3K_AKT_MTOR_SIGNALING	Plasmablasts	DDIT3	13.44	22.05	24.91
PI3K AKT MTOR SIGNALING	HALLMARK_PI3K_AKT_MTOR_SIGNALING	Plasmablasts	DUSP3	23.06	15.5	27.93
PI3K AKT MTOR SIGNALING	HALLMARK_PI3K_AKT_MTOR_SIGNALING	Plasmablasts	E2F1	0	0	0
PI3K AKT MTOR SIGNALING	HALLMARK_PI3K_AKT_MTOR_SIGNALING	Plasmablasts	ECSIT	0	34	31.83
PI3K AKT MTOR SIGNALING	HALLMARK_PI3K_AKT_MTOR_SIGNALING	Plasmablasts	EGFR	0	0	0
PI3K AKT MTOR SIGNALING	HALLMARK_PI3K_AKT_MTOR_SIGNALING	Plasmablasts	EIF4E	9.81	10.89	12.37
PI3K AKT MTOR SIGNALING	HALLMARK_PI3K_AKT_MTOR_SIGNALING	Plasmablasts	FASLG	0	0	0
PI3K AKT MTOR SIGNALING	HALLMARK_PI3K_AKT_MTOR_SIGNALING	Plasmablasts	FGF17	0	0	0
PI3K AKT MTOR SIGNALING	HALLMARK_PI3K_AKT_MTOR_SIGNALING	Plasmablasts	FGF22	0	0	0
PI3K AKT MTOR SIGNALING	HALLMARK_PI3K_AKT_MTOR_SIGNALING	Plasmablasts	GNA14	0	0	0
PI3K AKT MTOR SIGNALING	HALLMARK_PI3K_AKT_MTOR_SIGNALING	Plasmablasts	GNGT1	0	0	0
PI3K AKT MTOR SIGNALING	HALLMARK_PI3K_AKT_MTOR_SIGNALING	Plasmablasts	GRB2	29.81	18.75	27.4
PI3K AKT MTOR SIGNALING	HALLMARK_PI3K_AKT_MTOR_SIGNALING	Plasmablasts	GSK3B	30.76	33.84	50.61
PI3K AKT MTOR SIGNALING	HALLMARK_PI3K_AKT_MTOR_SIGNALING	Plasmablasts	HRAS	25.27	0	22.56
PI3K AKT MTOR SIGNALING	HALLMARK_PI3K_AKT_MTOR_SIGNALING	Plasmablasts	HSP90B1	18.65	19.12	16.68
PI3K AKT MTOR SIGNALING	HALLMARK_PI3K_AKT_MTOR_SIGNALING	Plasmablasts	IL2RG	17.49	17.85	22.28
PI3K AKT MTOR SIGNALING	HALLMARK_PI3K_AKT_MTOR_SIGNALING	Plasmablasts	IL4	0	0	0
PI3K AKT MTOR SIGNALING	HALLMARK_PI3K_AKT_MTOR_SIGNALING	Plasmablasts	IRAK4	0	27.23	25.08
PI3K AKT MTOR SIGNALING	HALLMARK_PI3K_AKT_MTOR_SIGNALING	Plasmablasts	ITPR2	50.17	22.34	48.94
PI3K AKT MTOR SIGNALING	HALLMARK_PI3K_AKT_MTOR_SIGNALING	Plasmablasts	LCK	12.12	23.63	27.61
PI3K AKT MTOR SIGNALING	HALLMARK_PI3K_AKT_MTOR_SIGNALING	Plasmablasts	MAP2K3	18.72	25.78	33.5
PI3K AKT MTOR SIGNALING	HALLMARK_PI3K_AKT_MTOR_SIGNALING	Plasmablasts	MAP2K6	16.13	0	12.75
PI3K AKT MTOR SIGNALING	HALLMARK_PI3K_AKT_MTOR_SIGNALING	Plasmablasts	MAP3K7	0	0	0
PI3K AKT MTOR SIGNALING	HALLMARK_PI3K_AKT_MTOR_SIGNALING	Plasmablasts	MAPK1	0	0	0
PI3K AKT MTOR SIGNALING	HALLMARK_PI3K_AKT_MTOR_SIGNALING	Plasmablasts	MAPK10	0	0	0
PI3K AKT MTOR SIGNALING	HALLMARK_PI3K_AKT_MTOR_SIGNALING	Plasmablasts	MAPK8	40.89	0	40.03
PI3K AKT MTOR SIGNALING	HALLMARK_PI3K_AKT_MTOR_SIGNALING	Plasmablasts	MAPK9	0	26.28	24.16
PI3K AKT MTOR SIGNALING	HALLMARK_PI3K_AKT_MTOR_SIGNALING	Plasmablasts	MAPKAP1	15.99	0	12.52
PI3K AKT MTOR SIGNALING	HALLMARK_PI3K_AKT_MTOR_SIGNALING	Plasmablasts	MKNK1	23.29	0	21.34
PI3K AKT MTOR SIGNALING	HALLMARK_PI3K_AKT_MTOR_SIGNALING	Plasmablasts	MKNK2	13.2	13.72	16.86
PI3K AKT MTOR SIGNALING	HALLMARK_PI3K_AKT_MTOR_SIGNALING	Plasmablasts	MYD88	0	0	0
PI3K AKT MTOR SIGNALING	HALLMARK_PI3K_AKT_MTOR_SIGNALING	Plasmablasts	NCK1	37.78	42.66	56.47
PI3K AKT MTOR SIGNALING	HALLMARK_PI3K_AKT_MTOR_SIGNALING	Plasmablasts	NFKBIB	0	32.57	31.12
PI3K AKT MTOR SIGNALING	HALLMARK_PI3K_AKT_MTOR_SIGNALING	Plasmablasts	NGF	0	0	0
PI3K AKT MTOR SIGNALING	HALLMARK_PI3K_AKT_MTOR_SIGNALING	Plasmablasts	NOD1	0	15.25	11.7
PI3K AKT MTOR SIGNALING	HALLMARK_PI3K_AKT_MTOR_SIGNALING	Plasmablasts	PAK4	38.97	0	37.84
PI3K AKT MTOR SIGNALING	HALLMARK_PI3K_AKT_MTOR_SIGNALING	Plasmablasts	PDK1	14.52	28.02	27.44
PI3K AKT MTOR SIGNALING	HALLMARK_PI3K_AKT_MTOR_SIGNALING	Plasmablasts	PFN1	19.93	31.46	24.72
PI3K AKT MTOR SIGNALING	HALLMARK_PI3K_AKT_MTOR_SIGNALING	Plasmablasts	PIK3R3	11.94	28.31	31.29
PI3K AKT MTOR SIGNALING	HALLMARK_PI3K_AKT_MTOR_SIGNALING	Plasmablasts	PIKFYVE	0	28.99	26.94
PI3K AKT MTOR SIGNALING	HALLMARK_PI3K_AKT_MTOR_SIGNALING	Plasmablasts	PIN1	31.27	26.07	34.71
PI3K AKT MTOR SIGNALING	HALLMARK_PI3K_AKT_MTOR_SIGNALING	Plasmablasts	PITX2	0	0	0
PI3K AKT MTOR SIGNALING	HALLMARK_PI3K_AKT_MTOR_SIGNALING	Plasmablasts	PLA2G12A	34.64	42.2	46.01
PI3K AKT MTOR SIGNALING	HALLMARK_PI3K_AKT_MTOR_SIGNALING	Plasmablasts	PLCB1	0	0	0
PI3K AKT MTOR SIGNALING	HALLMARK_PI3K_AKT_MTOR_SIGNALING	Plasmablasts	PLCG1	0	0	0
PI3K AKT MTOR SIGNALING	HALLMARK_PI3K_AKT_MTOR_SIGNALING	Plasmablasts	PPP1CA	38.53	30.16	31.58
PI3K AKT MTOR SIGNALING	HALLMARK_PI3K_AKT_MTOR_SIGNALING	Plasmablasts	PPP2R1B	0	40.58	39.96
PI3K AKT MTOR SIGNALING	HALLMARK_PI3K_AKT_MTOR_SIGNALING	Plasmablasts	PRKAA2	21.84	0	19.02
PI3K AKT MTOR SIGNALING	HALLMARK_PI3K_AKT_MTOR_SIGNALING	Plasmablasts	PRKAG1	43.61	33.4	54.48
PI3K AKT MTOR SIGNALING	HALLMARK_PI3K_AKT_MTOR_SIGNALING	Plasmablasts	PRKAR2A	25.04	29.63	38.43
PI3K AKT MTOR SIGNALING	HALLMARK_PI3K_AKT_MTOR_SIGNALING	Plasmablasts	PRKCB	15.01	40.6	40.94
PI3K AKT MTOR SIGNALING	HALLMARK_PI3K_AKT_MTOR_SIGNALING	Plasmablasts	PTEN	45.23	27.34	50.44
PI3K AKT MTOR SIGNALING	HALLMARK_PI3K_AKT_MTOR_SIGNALING	Plasmablasts	PTPN11	27.12	41.62	47.08
PI3K AKT MTOR SIGNALING	HALLMARK_PI3K_AKT_MTOR_SIGNALING	Plasmablasts	RAC1	28.59	27.57	24.17
PI3K AKT MTOR SIGNALING	HALLMARK_PI3K_AKT_MTOR_SIGNALING	Plasmablasts	RAF1	30.51	28.64	41.55
PI3K AKT MTOR SIGNALING	HALLMARK_PI3K_AKT_MTOR_SIGNALING	Plasmablasts	RALB	21.67	0	18.91
PI3K AKT MTOR SIGNALING	HALLMARK_PI3K_AKT_MTOR_SIGNALING	Plasmablasts	RIPK1	0	19.9	17.72
PI3K AKT MTOR SIGNALING	HALLMARK_PI3K_AKT_MTOR_SIGNALING	Plasmablasts	RIT1	0	27.07	25.08
PI3K AKT MTOR SIGNALING	HALLMARK_PI3K_AKT_MTOR_SIGNALING	Plasmablasts	RPS6KA1	0	28.92	26.69
PI3K AKT MTOR SIGNALING	HALLMARK_PI3K_AKT_MTOR_SIGNALING	Plasmablasts	RPS6KA3	51.83	0	51.51
PI3K AKT MTOR SIGNALING	HALLMARK_PI3K_AKT_MTOR_SIGNALING	Plasmablasts	RPTOR	50.28	31.11	61.92
PI3K AKT MTOR SIGNALING	HALLMARK_PI3K_AKT_MTOR_SIGNALING	Plasmablasts	SFN	17.69	23.56	29.67
PI3K AKT MTOR SIGNALING	HALLMARK_PI3K_AKT_MTOR_SIGNALING	Plasmablasts	SLA	18.62	24.44	30.88
PI3K AKT MTOR SIGNALING	HALLMARK_PI3K_AKT_MTOR_SIGNALING	Plasmablasts	SLC2A1	0	0	0
PI3K AKT MTOR SIGNALING	HALLMARK_PI3K_AKT_MTOR_SIGNALING	Plasmablasts	SMAD2	0	51.19	50.62
PI3K AKT MTOR SIGNALING	HALLMARK_PI3K_AKT_MTOR_SIGNALING	Plasmablasts	SQSTM1	17.64	13	16.08
PI3K AKT MTOR SIGNALING	HALLMARK_PI3K_AKT_MTOR_SIGNALING	Plasmablasts	STAT2	31.96	0	29.68
PI3K AKT MTOR SIGNALING	HALLMARK_PI3K_AKT_MTOR_SIGNALING	Plasmablasts	TBK1	0	22.42	19.94
PI3K AKT MTOR SIGNALING	HALLMARK_PI3K_AKT_MTOR_SIGNALING	Plasmablasts	THEM4	31.47	33.16	42.83
PI3K AKT MTOR SIGNALING	HALLMARK_PI3K_AKT_MTOR_SIGNALING	Plasmablasts	TIAM1	31.74	12.51	29.61
PI3K AKT MTOR SIGNALING	HALLMARK_PI3K_AKT_MTOR_SIGNALING	Plasmablasts	TNFRSF1A	0	29.24	26.83
PI3K AKT MTOR SIGNALING	HALLMARK_PI3K_AKT_MTOR_SIGNALING	Plasmablasts	TRAF2	29.53	28.33	38.33
PI3K AKT MTOR SIGNALING	HALLMARK_PI3K_AKT_MTOR_SIGNALING	Plasmablasts	TRIB3	13.46	26.43	29.27
PI3K AKT MTOR SIGNALING	HALLMARK_PI3K_AKT_MTOR_SIGNALING	Plasmablasts	TSC2	0	33.11	31.38
PI3K AKT MTOR SIGNALING	HALLMARK_PI3K_AKT_MTOR_SIGNALING	Plasmablasts	UBE2D3	25.88	30.33	27.94
PI3K AKT MTOR SIGNALING	HALLMARK_PI3K_AKT_MTOR_SIGNALING	Plasmablasts	UBE2N	45.13	0	44.13
PI3K AKT MTOR SIGNALING	HALLMARK_PI3K_AKT_MTOR_SIGNALING	Plasmablasts	VAV3	26.6	42.88	52.73
PI3K AKT MTOR SIGNALING	HALLMARK_PI3K_AKT_MTOR_SIGNALING	Plasmablasts	YWHAB	31.73	31.03	27.75
PI3K AKT MTOR SIGNALING	HALLMARK_PI3K_AKT_MTOR_SIGNALING	PVL	ACACA	24.77	48.85	54.32
PI3K AKT MTOR SIGNALING	HALLMARK_PI3K_AKT_MTOR_SIGNALING	PVL	ACTR2	42.95	22.16	43.68
PI3K AKT MTOR SIGNALING	HALLMARK_PI3K_AKT_MTOR_SIGNALING	PVL	ACTR3	28.82	23.54	32.22
PI3K AKT MTOR SIGNALING	HALLMARK_PI3K_AKT_MTOR_SIGNALING	PVL	ADCY2	58.8	38.37	62.8
PI3K AKT MTOR SIGNALING	HALLMARK_PI3K_AKT_MTOR_SIGNALING	PVL	AKT1	31.92	35.48	49.57
PI3K AKT MTOR SIGNALING	HALLMARK_PI3K_AKT_MTOR_SIGNALING	PVL	AKT1S1	30.19	37.56	51.74
PI3K AKT MTOR SIGNALING	HALLMARK_PI3K_AKT_MTOR_SIGNALING	PVL	AP2M1	41.38	33.46	45.57
PI3K AKT MTOR SIGNALING	HALLMARK_PI3K_AKT_MTOR_SIGNALING	PVL	ARF1	0	35.95	34.09
PI3K AKT MTOR SIGNALING	HALLMARK_PI3K_AKT_MTOR_SIGNALING	PVL	ARHGDIA	32.25	24.68	33.92
PI3K AKT MTOR SIGNALING	HALLMARK_PI3K_AKT_MTOR_SIGNALING	PVL	ARPC3	39.23	30.3	44.9
PI3K AKT MTOR SIGNALING	HALLMARK_PI3K_AKT_MTOR_SIGNALING	PVL	ATF1	56.01	0	55.51
PI3K AKT MTOR SIGNALING	HALLMARK_PI3K_AKT_MTOR_SIGNALING	PVL	CAB39	22.36	17.87	26.15
PI3K AKT MTOR SIGNALING	HALLMARK_PI3K_AKT_MTOR_SIGNALING	PVL	CAB39L	17.33	22.2	28.97
PI3K AKT MTOR SIGNALING	HALLMARK_PI3K_AKT_MTOR_SIGNALING	PVL	CALR	26.93	22.81	30.9
PI3K AKT MTOR SIGNALING	HALLMARK_PI3K_AKT_MTOR_SIGNALING	PVL	CAMK4	21.32	19.31	25.95
PI3K AKT MTOR SIGNALING	HALLMARK_PI3K_AKT_MTOR_SIGNALING	PVL	CDK1	21.38	18.52	27.49
PI3K AKT MTOR SIGNALING	HALLMARK_PI3K_AKT_MTOR_SIGNALING	PVL	CDK2	37.33	23.3	42.35
PI3K AKT MTOR SIGNALING	HALLMARK_PI3K_AKT_MTOR_SIGNALING	PVL	CDK4	45.67	26.22	47.82
PI3K AKT MTOR SIGNALING	HALLMARK_PI3K_AKT_MTOR_SIGNALING	PVL	CDKN1A	17.69	11.32	18.24
PI3K AKT MTOR SIGNALING	HALLMARK_PI3K_AKT_MTOR_SIGNALING	PVL	CDKN1B	31.57	21.49	38.07
PI3K AKT MTOR SIGNALING	HALLMARK_PI3K_AKT_MTOR_SIGNALING	PVL	CFL1	23.9	24.15	27.33
PI3K AKT MTOR SIGNALING	HALLMARK_PI3K_AKT_MTOR_SIGNALING	PVL	CLTC	36.95	21.78	43.55
PI3K AKT MTOR SIGNALING	HALLMARK_PI3K_AKT_MTOR_SIGNALING	PVL	CSNK2B	34.63	23.59	42.56
PI3K AKT MTOR SIGNALING	HALLMARK_PI3K_AKT_MTOR_SIGNALING	PVL	CXCR4	13.73	15.97	19.01
PI3K AKT MTOR SIGNALING	HALLMARK_PI3K_AKT_MTOR_SIGNALING	PVL	DAPP1	56.16	0	55.8
PI3K AKT MTOR SIGNALING	HALLMARK_PI3K_AKT_MTOR_SIGNALING	PVL	DDIT3	15.82	14.54	17.23
PI3K AKT MTOR SIGNALING	HALLMARK_PI3K_AKT_MTOR_SIGNALING	PVL	DUSP3	29.73	23.48	38.63
PI3K AKT MTOR SIGNALING	HALLMARK_PI3K_AKT_MTOR_SIGNALING	PVL	E2F1	25.15	0	22.29
PI3K AKT MTOR SIGNALING	HALLMARK_PI3K_AKT_MTOR_SIGNALING	PVL	ECSIT	32.13	70.68	69.65
PI3K AKT MTOR SIGNALING	HALLMARK_PI3K_AKT_MTOR_SIGNALING	PVL	EGFR	0	20.92	17.12
PI3K AKT MTOR SIGNALING	HALLMARK_PI3K_AKT_MTOR_SIGNALING	PVL	EIF4E	16.37	30.48	35.1
PI3K AKT MTOR SIGNALING	HALLMARK_PI3K_AKT_MTOR_SIGNALING	PVL	FASLG	0	15.3	11.15
PI3K AKT MTOR SIGNALING	HALLMARK_PI3K_AKT_MTOR_SIGNALING	PVL	FGF17	52.31	0	51.93
PI3K AKT MTOR SIGNALING	HALLMARK_PI3K_AKT_MTOR_SIGNALING	PVL	FGF22	64.18	0	64.01
PI3K AKT MTOR SIGNALING	HALLMARK_PI3K_AKT_MTOR_SIGNALING	PVL	GNA14	0	14.59	10.31
PI3K AKT MTOR SIGNALING	HALLMARK_PI3K_AKT_MTOR_SIGNALING	PVL	GNGT1	0	0	0
PI3K AKT MTOR SIGNALING	HALLMARK_PI3K_AKT_MTOR_SIGNALING	PVL	GRB2	0	33.42	30.68
PI3K AKT MTOR SIGNALING	HALLMARK_PI3K_AKT_MTOR_SIGNALING	PVL	GSK3B	29.19	0	26.65
PI3K AKT MTOR SIGNALING	HALLMARK_PI3K_AKT_MTOR_SIGNALING	PVL	HRAS	44.37	27.21	49.27
PI3K AKT MTOR SIGNALING	HALLMARK_PI3K_AKT_MTOR_SIGNALING	PVL	HSP90B1	20.5	16.66	19.01
PI3K AKT MTOR SIGNALING	HALLMARK_PI3K_AKT_MTOR_SIGNALING	PVL	IL2RG	0	17.58	13
PI3K AKT MTOR SIGNALING	HALLMARK_PI3K_AKT_MTOR_SIGNALING	PVL	IL4	0	0	0
PI3K AKT MTOR SIGNALING	HALLMARK_PI3K_AKT_MTOR_SIGNALING	PVL	IRAK4	40.86	30.1	54.92
PI3K AKT MTOR SIGNALING	HALLMARK_PI3K_AKT_MTOR_SIGNALING	PVL	ITPR2	41.04	27.17	48.68
PI3K AKT MTOR SIGNALING	HALLMARK_PI3K_AKT_MTOR_SIGNALING	PVL	LCK	0	18.01	13.45
PI3K AKT MTOR SIGNALING	HALLMARK_PI3K_AKT_MTOR_SIGNALING	PVL	MAP2K3	29.41	27.42	43.36
PI3K AKT MTOR SIGNALING	HALLMARK_PI3K_AKT_MTOR_SIGNALING	PVL	MAP2K6	0	0	0
PI3K AKT MTOR SIGNALING	HALLMARK_PI3K_AKT_MTOR_SIGNALING	PVL	MAP3K7	36.53	0	34.35
PI3K AKT MTOR SIGNALING	HALLMARK_PI3K_AKT_MTOR_SIGNALING	PVL	MAPK1	39.05	0	37.15
PI3K AKT MTOR SIGNALING	HALLMARK_PI3K_AKT_MTOR_SIGNALING	PVL	MAPK10	38.5	0	37.06
PI3K AKT MTOR SIGNALING	HALLMARK_PI3K_AKT_MTOR_SIGNALING	PVL	MAPK8	0	0	0
PI3K AKT MTOR SIGNALING	HALLMARK_PI3K_AKT_MTOR_SIGNALING	PVL	MAPK9	0	56.95	56.11
PI3K AKT MTOR SIGNALING	HALLMARK_PI3K_AKT_MTOR_SIGNALING	PVL	MAPKAP1	32.7	0	30.38
PI3K AKT MTOR SIGNALING	HALLMARK_PI3K_AKT_MTOR_SIGNALING	PVL	MKNK1	41.25	24.16	50.9
PI3K AKT MTOR SIGNALING	HALLMARK_PI3K_AKT_MTOR_SIGNALING	PVL	MKNK2	22.4	22.34	26.66
PI3K AKT MTOR SIGNALING	HALLMARK_PI3K_AKT_MTOR_SIGNALING	PVL	MYD88	0	31.38	28.38
PI3K AKT MTOR SIGNALING	HALLMARK_PI3K_AKT_MTOR_SIGNALING	PVL	NCK1	0	32.16	30.23
PI3K AKT MTOR SIGNALING	HALLMARK_PI3K_AKT_MTOR_SIGNALING	PVL	NFKBIB	26.68	0	23.83
PI3K AKT MTOR SIGNALING	HALLMARK_PI3K_AKT_MTOR_SIGNALING	PVL	NGF	15.92	13.76	22.21
PI3K AKT MTOR SIGNALING	HALLMARK_PI3K_AKT_MTOR_SIGNALING	PVL	NOD1	0	0	0
PI3K AKT MTOR SIGNALING	HALLMARK_PI3K_AKT_MTOR_SIGNALING	PVL	PAK4	29.57	30.37	39.91
PI3K AKT MTOR SIGNALING	HALLMARK_PI3K_AKT_MTOR_SIGNALING	PVL	PDK1	0	26.02	22.73
PI3K AKT MTOR SIGNALING	HALLMARK_PI3K_AKT_MTOR_SIGNALING	PVL	PFN1	21.82	13.49	21.45
PI3K AKT MTOR SIGNALING	HALLMARK_PI3K_AKT_MTOR_SIGNALING	PVL	PIK3R3	32.23	17.09	36.23
PI3K AKT MTOR SIGNALING	HALLMARK_PI3K_AKT_MTOR_SIGNALING	PVL	PIKFYVE	0	0	0
PI3K AKT MTOR SIGNALING	HALLMARK_PI3K_AKT_MTOR_SIGNALING	PVL	PIN1	41.56	23.56	46.72
PI3K AKT MTOR SIGNALING	HALLMARK_PI3K_AKT_MTOR_SIGNALING	PVL	PITX2	0	28.2	24.26
PI3K AKT MTOR SIGNALING	HALLMARK_PI3K_AKT_MTOR_SIGNALING	PVL	PLA2G12A	0	0	0
PI3K AKT MTOR SIGNALING	HALLMARK_PI3K_AKT_MTOR_SIGNALING	PVL	PLCB1	25.09	24.54	39.29
PI3K AKT MTOR SIGNALING	HALLMARK_PI3K_AKT_MTOR_SIGNALING	PVL	PLCG1	32.14	35.65	53.98
PI3K AKT MTOR SIGNALING	HALLMARK_PI3K_AKT_MTOR_SIGNALING	PVL	PPP1CA	36.45	27.72	38.63
PI3K AKT MTOR SIGNALING	HALLMARK_PI3K_AKT_MTOR_SIGNALING	PVL	PPP2R1B	38.24	0	36.32
PI3K AKT MTOR SIGNALING	HALLMARK_PI3K_AKT_MTOR_SIGNALING	PVL	PRKAA2	17.8	20.82	26.34
PI3K AKT MTOR SIGNALING	HALLMARK_PI3K_AKT_MTOR_SIGNALING	PVL	PRKAG1	58.19	45.22	72.04
PI3K AKT MTOR SIGNALING	HALLMARK_PI3K_AKT_MTOR_SIGNALING	PVL	PRKAR2A	30.23	39.11	51.56
PI3K AKT MTOR SIGNALING	HALLMARK_PI3K_AKT_MTOR_SIGNALING	PVL	PRKCB	0	16.15	12.01
PI3K AKT MTOR SIGNALING	HALLMARK_PI3K_AKT_MTOR_SIGNALING	PVL	PTEN	29.17	20.99	31.07
PI3K AKT MTOR SIGNALING	HALLMARK_PI3K_AKT_MTOR_SIGNALING	PVL	PTPN11	37.95	0	36.29
PI3K AKT MTOR SIGNALING	HALLMARK_PI3K_AKT_MTOR_SIGNALING	PVL	RAC1	35.34	24.81	38.09
PI3K AKT MTOR SIGNALING	HALLMARK_PI3K_AKT_MTOR_SIGNALING	PVL	RAF1	43.36	33.16	63.31
PI3K AKT MTOR SIGNALING	HALLMARK_PI3K_AKT_MTOR_SIGNALING	PVL	RALB	0	28.18	25.7
PI3K AKT MTOR SIGNALING	HALLMARK_PI3K_AKT_MTOR_SIGNALING	PVL	RIPK1	26.75	24.28	36.84
PI3K AKT MTOR SIGNALING	HALLMARK_PI3K_AKT_MTOR_SIGNALING	PVL	RIT1	44.21	28.82	57.18
PI3K AKT MTOR SIGNALING	HALLMARK_PI3K_AKT_MTOR_SIGNALING	PVL	RPS6KA1	56.29	0	55.81
PI3K AKT MTOR SIGNALING	HALLMARK_PI3K_AKT_MTOR_SIGNALING	PVL	RPS6KA3	0	29.25	26.08
PI3K AKT MTOR SIGNALING	HALLMARK_PI3K_AKT_MTOR_SIGNALING	PVL	RPTOR	22.6	0	20.74
PI3K AKT MTOR SIGNALING	HALLMARK_PI3K_AKT_MTOR_SIGNALING	PVL	SFN	0	19.55	15.77
PI3K AKT MTOR SIGNALING	HALLMARK_PI3K_AKT_MTOR_SIGNALING	PVL	SLA	65.65	13.61	69.77
PI3K AKT MTOR SIGNALING	HALLMARK_PI3K_AKT_MTOR_SIGNALING	PVL	SLC2A1	26.7	0	23.65
PI3K AKT MTOR SIGNALING	HALLMARK_PI3K_AKT_MTOR_SIGNALING	PVL	SMAD2	32.11	30.74	48.07
PI3K AKT MTOR SIGNALING	HALLMARK_PI3K_AKT_MTOR_SIGNALING	PVL	SQSTM1	18.67	11.57	15.52
PI3K AKT MTOR SIGNALING	HALLMARK_PI3K_AKT_MTOR_SIGNALING	PVL	STAT2	35.99	16.71	35.12
PI3K AKT MTOR SIGNALING	HALLMARK_PI3K_AKT_MTOR_SIGNALING	PVL	TBK1	0	0	0
PI3K AKT MTOR SIGNALING	HALLMARK_PI3K_AKT_MTOR_SIGNALING	PVL	THEM4	45.7	0	44.2
PI3K AKT MTOR SIGNALING	HALLMARK_PI3K_AKT_MTOR_SIGNALING	PVL	TIAM1	44.89	0	43.3
PI3K AKT MTOR SIGNALING	HALLMARK_PI3K_AKT_MTOR_SIGNALING	PVL	TNFRSF1A	18.16	22.57	24.82
PI3K AKT MTOR SIGNALING	HALLMARK_PI3K_AKT_MTOR_SIGNALING	PVL	TRAF2	0	31.93	28.57
PI3K AKT MTOR SIGNALING	HALLMARK_PI3K_AKT_MTOR_SIGNALING	PVL	TRIB3	31.47	8.66	32.74
PI3K AKT MTOR SIGNALING	HALLMARK_PI3K_AKT_MTOR_SIGNALING	PVL	TSC2	0	20.16	16.96
PI3K AKT MTOR SIGNALING	HALLMARK_PI3K_AKT_MTOR_SIGNALING	PVL	UBE2D3	29.91	27.19	42.09
PI3K AKT MTOR SIGNALING	HALLMARK_PI3K_AKT_MTOR_SIGNALING	PVL	UBE2N	0	31.76	28.91
PI3K AKT MTOR SIGNALING	HALLMARK_PI3K_AKT_MTOR_SIGNALING	PVL	VAV3	18.39	0	14.52
PI3K AKT MTOR SIGNALING	HALLMARK_PI3K_AKT_MTOR_SIGNALING	PVL	YWHAB	28.45	25.01	31.2
PI3K AKT MTOR SIGNALING	HALLMARK_PI3K_AKT_MTOR_SIGNALING	T-cells	ACACA	43.04	31.52	47.48
PI3K AKT MTOR SIGNALING	HALLMARK_PI3K_AKT_MTOR_SIGNALING	T-cells	ACTR2	25.1	24.19	21.97
PI3K AKT MTOR SIGNALING	HALLMARK_PI3K_AKT_MTOR_SIGNALING	T-cells	ACTR3	30.99	26.69	21.63
PI3K AKT MTOR SIGNALING	HALLMARK_PI3K_AKT_MTOR_SIGNALING	T-cells	ADCY2	11.68	70.79	72.67
PI3K AKT MTOR SIGNALING	HALLMARK_PI3K_AKT_MTOR_SIGNALING	T-cells	AKT1	37.73	0	34.96
PI3K AKT MTOR SIGNALING	HALLMARK_PI3K_AKT_MTOR_SIGNALING	T-cells	AKT1S1	17.07	22.94	21.3
PI3K AKT MTOR SIGNALING	HALLMARK_PI3K_AKT_MTOR_SIGNALING	T-cells	AP2M1	36.78	41.96	30.95
PI3K AKT MTOR SIGNALING	HALLMARK_PI3K_AKT_MTOR_SIGNALING	T-cells	ARF1	40.11	47.05	43.01
PI3K AKT MTOR SIGNALING	HALLMARK_PI3K_AKT_MTOR_SIGNALING	T-cells	ARHGDIA	29.44	33.8	25.85
PI3K AKT MTOR SIGNALING	HALLMARK_PI3K_AKT_MTOR_SIGNALING	T-cells	ARPC3	20.75	38.54	32.12
PI3K AKT MTOR SIGNALING	HALLMARK_PI3K_AKT_MTOR_SIGNALING	T-cells	ATF1	30.96	17.81	32.4
PI3K AKT MTOR SIGNALING	HALLMARK_PI3K_AKT_MTOR_SIGNALING	T-cells	CAB39	25.32	41.52	47.45
PI3K AKT MTOR SIGNALING	HALLMARK_PI3K_AKT_MTOR_SIGNALING	T-cells	CAB39L	0	46.86	44.65
PI3K AKT MTOR SIGNALING	HALLMARK_PI3K_AKT_MTOR_SIGNALING	T-cells	CALR	25	19.03	18.78
PI3K AKT MTOR SIGNALING	HALLMARK_PI3K_AKT_MTOR_SIGNALING	T-cells	CAMK4	17.13	19.56	18.11
PI3K AKT MTOR SIGNALING	HALLMARK_PI3K_AKT_MTOR_SIGNALING	T-cells	CDK1	21.85	16.97	14.61
PI3K AKT MTOR SIGNALING	HALLMARK_PI3K_AKT_MTOR_SIGNALING	T-cells	CDK2	23.84	25.8	27.2
PI3K AKT MTOR SIGNALING	HALLMARK_PI3K_AKT_MTOR_SIGNALING	T-cells	CDK4	30.34	26.78	23.36
PI3K AKT MTOR SIGNALING	HALLMARK_PI3K_AKT_MTOR_SIGNALING	T-cells	CDKN1A	12.32	12.16	11.18
PI3K AKT MTOR SIGNALING	HALLMARK_PI3K_AKT_MTOR_SIGNALING	T-cells	CDKN1B	14.46	16.61	18.04
PI3K AKT MTOR SIGNALING	HALLMARK_PI3K_AKT_MTOR_SIGNALING	T-cells	CFL1	30.26	29.41	23.9
PI3K AKT MTOR SIGNALING	HALLMARK_PI3K_AKT_MTOR_SIGNALING	T-cells	CLTC	27.7	26.65	29.23
PI3K AKT MTOR SIGNALING	HALLMARK_PI3K_AKT_MTOR_SIGNALING	T-cells	CSNK2B	35.16	12.95	37.05
PI3K AKT MTOR SIGNALING	HALLMARK_PI3K_AKT_MTOR_SIGNALING	T-cells	CXCR4	18.81	14.6	10.64
PI3K AKT MTOR SIGNALING	HALLMARK_PI3K_AKT_MTOR_SIGNALING	T-cells	DAPP1	10.19	15.25	10.67
PI3K AKT MTOR SIGNALING	HALLMARK_PI3K_AKT_MTOR_SIGNALING	T-cells	DDIT3	11.6	18.78	14.46
PI3K AKT MTOR SIGNALING	HALLMARK_PI3K_AKT_MTOR_SIGNALING	T-cells	DUSP3	19.77	29.46	38.86
PI3K AKT MTOR SIGNALING	HALLMARK_PI3K_AKT_MTOR_SIGNALING	T-cells	E2F1	28.82	28.93	28.79
PI3K AKT MTOR SIGNALING	HALLMARK_PI3K_AKT_MTOR_SIGNALING	T-cells	ECSIT	31.23	0	28.15
PI3K AKT MTOR SIGNALING	HALLMARK_PI3K_AKT_MTOR_SIGNALING	T-cells	EGFR	0	0	0
PI3K AKT MTOR SIGNALING	HALLMARK_PI3K_AKT_MTOR_SIGNALING	T-cells	EIF4E	14.74	29.37	25.37
PI3K AKT MTOR SIGNALING	HALLMARK_PI3K_AKT_MTOR_SIGNALING	T-cells	FASLG	10.93	9.63	9.09
PI3K AKT MTOR SIGNALING	HALLMARK_PI3K_AKT_MTOR_SIGNALING	T-cells	FGF17	0	0	0
PI3K AKT MTOR SIGNALING	HALLMARK_PI3K_AKT_MTOR_SIGNALING	T-cells	FGF22	0	0	0
PI3K AKT MTOR SIGNALING	HALLMARK_PI3K_AKT_MTOR_SIGNALING	T-cells	GNA14	0	0	0
PI3K AKT MTOR SIGNALING	HALLMARK_PI3K_AKT_MTOR_SIGNALING	T-cells	GNGT1	0	68.7	68.32
PI3K AKT MTOR SIGNALING	HALLMARK_PI3K_AKT_MTOR_SIGNALING	T-cells	GRB2	26.83	55.09	44.63
PI3K AKT MTOR SIGNALING	HALLMARK_PI3K_AKT_MTOR_SIGNALING	T-cells	GSK3B	34.7	24.75	41.31
PI3K AKT MTOR SIGNALING	HALLMARK_PI3K_AKT_MTOR_SIGNALING	T-cells	HRAS	33.43	23.93	30.6
PI3K AKT MTOR SIGNALING	HALLMARK_PI3K_AKT_MTOR_SIGNALING	T-cells	HSP90B1	17.65	16.17	16.32
PI3K AKT MTOR SIGNALING	HALLMARK_PI3K_AKT_MTOR_SIGNALING	T-cells	IL2RG	14.84	20.51	19.39
PI3K AKT MTOR SIGNALING	HALLMARK_PI3K_AKT_MTOR_SIGNALING	T-cells	IL4	51.31	7.09	48.25
PI3K AKT MTOR SIGNALING	HALLMARK_PI3K_AKT_MTOR_SIGNALING	T-cells	IRAK4	24.29	39.95	40.78
PI3K AKT MTOR SIGNALING	HALLMARK_PI3K_AKT_MTOR_SIGNALING	T-cells	ITPR2	18.82	20.69	23.94
PI3K AKT MTOR SIGNALING	HALLMARK_PI3K_AKT_MTOR_SIGNALING	T-cells	LCK	26.3	27.01	20.32
PI3K AKT MTOR SIGNALING	HALLMARK_PI3K_AKT_MTOR_SIGNALING	T-cells	MAP2K3	34.19	21.76	26.18
PI3K AKT MTOR SIGNALING	HALLMARK_PI3K_AKT_MTOR_SIGNALING	T-cells	MAP2K6	20.61	29.9	27.67
PI3K AKT MTOR SIGNALING	HALLMARK_PI3K_AKT_MTOR_SIGNALING	T-cells	MAP3K7	29.45	32.22	34.14
PI3K AKT MTOR SIGNALING	HALLMARK_PI3K_AKT_MTOR_SIGNALING	T-cells	MAPK1	19.81	19.13	20.5
PI3K AKT MTOR SIGNALING	HALLMARK_PI3K_AKT_MTOR_SIGNALING	T-cells	MAPK10	74.06	0	73.35
PI3K AKT MTOR SIGNALING	HALLMARK_PI3K_AKT_MTOR_SIGNALING	T-cells	MAPK8	0	0	0
PI3K AKT MTOR SIGNALING	HALLMARK_PI3K_AKT_MTOR_SIGNALING	T-cells	MAPK9	50.92	22.92	52.29
PI3K AKT MTOR SIGNALING	HALLMARK_PI3K_AKT_MTOR_SIGNALING	T-cells	MAPKAP1	31.06	28.13	35.33
PI3K AKT MTOR SIGNALING	HALLMARK_PI3K_AKT_MTOR_SIGNALING	T-cells	MKNK1	35.19	0	31.27
PI3K AKT MTOR SIGNALING	HALLMARK_PI3K_AKT_MTOR_SIGNALING	T-cells	MKNK2	16.94	17.18	20.44
PI3K AKT MTOR SIGNALING	HALLMARK_PI3K_AKT_MTOR_SIGNALING	T-cells	MYD88	28.68	25.98	28.49
PI3K AKT MTOR SIGNALING	HALLMARK_PI3K_AKT_MTOR_SIGNALING	T-cells	NCK1	23.1	29.97	35.56
PI3K AKT MTOR SIGNALING	HALLMARK_PI3K_AKT_MTOR_SIGNALING	T-cells	NFKBIB	30.08	26.21	28.07
PI3K AKT MTOR SIGNALING	HALLMARK_PI3K_AKT_MTOR_SIGNALING	T-cells	NGF	0	0	0
PI3K AKT MTOR SIGNALING	HALLMARK_PI3K_AKT_MTOR_SIGNALING	T-cells	NOD1	23.2	45.13	51.68
PI3K AKT MTOR SIGNALING	HALLMARK_PI3K_AKT_MTOR_SIGNALING	T-cells	PAK4	29.56	17.99	26.35
PI3K AKT MTOR SIGNALING	HALLMARK_PI3K_AKT_MTOR_SIGNALING	T-cells	PDK1	14.26	28.2	27.5
PI3K AKT MTOR SIGNALING	HALLMARK_PI3K_AKT_MTOR_SIGNALING	T-cells	PFN1	22.6	26.49	16.39
PI3K AKT MTOR SIGNALING	HALLMARK_PI3K_AKT_MTOR_SIGNALING	T-cells	PIK3R3	10.5	12.99	12.79
PI3K AKT MTOR SIGNALING	HALLMARK_PI3K_AKT_MTOR_SIGNALING	T-cells	PIKFYVE	17.76	26.62	24.14
PI3K AKT MTOR SIGNALING	HALLMARK_PI3K_AKT_MTOR_SIGNALING	T-cells	PIN1	43.66	39.78	32.74
PI3K AKT MTOR SIGNALING	HALLMARK_PI3K_AKT_MTOR_SIGNALING	T-cells	PITX2	80.47	0	79.87
PI3K AKT MTOR SIGNALING	HALLMARK_PI3K_AKT_MTOR_SIGNALING	T-cells	PLA2G12A	24.12	0	19.76
PI3K AKT MTOR SIGNALING	HALLMARK_PI3K_AKT_MTOR_SIGNALING	T-cells	PLCB1	16.99	30.51	33.27
PI3K AKT MTOR SIGNALING	HALLMARK_PI3K_AKT_MTOR_SIGNALING	T-cells	PLCG1	27.41	16.01	24.51
PI3K AKT MTOR SIGNALING	HALLMARK_PI3K_AKT_MTOR_SIGNALING	T-cells	PPP1CA	32.58	36.96	22.63
PI3K AKT MTOR SIGNALING	HALLMARK_PI3K_AKT_MTOR_SIGNALING	T-cells	PPP2R1B	26.65	0	21.87
PI3K AKT MTOR SIGNALING	HALLMARK_PI3K_AKT_MTOR_SIGNALING	T-cells	PRKAA2	0	0	0
PI3K AKT MTOR SIGNALING	HALLMARK_PI3K_AKT_MTOR_SIGNALING	T-cells	PRKAG1	23.71	44.45	45.89
PI3K AKT MTOR SIGNALING	HALLMARK_PI3K_AKT_MTOR_SIGNALING	T-cells	PRKAR2A	14.44	30.87	28.56
PI3K AKT MTOR SIGNALING	HALLMARK_PI3K_AKT_MTOR_SIGNALING	T-cells	PRKCB	15.32	13.38	15.8
PI3K AKT MTOR SIGNALING	HALLMARK_PI3K_AKT_MTOR_SIGNALING	T-cells	PTEN	33.93	0	30.82
PI3K AKT MTOR SIGNALING	HALLMARK_PI3K_AKT_MTOR_SIGNALING	T-cells	PTPN11	19.98	24.13	21.31
PI3K AKT MTOR SIGNALING	HALLMARK_PI3K_AKT_MTOR_SIGNALING	T-cells	RAC1	35.07	33.95	24.72
PI3K AKT MTOR SIGNALING	HALLMARK_PI3K_AKT_MTOR_SIGNALING	T-cells	RAF1	19.15	39.63	43.98
PI3K AKT MTOR SIGNALING	HALLMARK_PI3K_AKT_MTOR_SIGNALING	T-cells	RALB	26.42	26.77	33.29
PI3K AKT MTOR SIGNALING	HALLMARK_PI3K_AKT_MTOR_SIGNALING	T-cells	RIPK1	37.5	24.92	45.29
PI3K AKT MTOR SIGNALING	HALLMARK_PI3K_AKT_MTOR_SIGNALING	T-cells	RIT1	18.76	23.73	27.18
PI3K AKT MTOR SIGNALING	HALLMARK_PI3K_AKT_MTOR_SIGNALING	T-cells	RPS6KA1	59.16	32.79	44.92
PI3K AKT MTOR SIGNALING	HALLMARK_PI3K_AKT_MTOR_SIGNALING	T-cells	RPS6KA3	18.63	19.58	22.04
PI3K AKT MTOR SIGNALING	HALLMARK_PI3K_AKT_MTOR_SIGNALING	T-cells	RPTOR	31.19	32.03	38.28
PI3K AKT MTOR SIGNALING	HALLMARK_PI3K_AKT_MTOR_SIGNALING	T-cells	SFN	11.3	15.86	14.85
PI3K AKT MTOR SIGNALING	HALLMARK_PI3K_AKT_MTOR_SIGNALING	T-cells	SLA	14.22	9	12.91
PI3K AKT MTOR SIGNALING	HALLMARK_PI3K_AKT_MTOR_SIGNALING	T-cells	SLC2A1	23.16	23	31.79
PI3K AKT MTOR SIGNALING	HALLMARK_PI3K_AKT_MTOR_SIGNALING	T-cells	SMAD2	21.29	0	17.46
PI3K AKT MTOR SIGNALING	HALLMARK_PI3K_AKT_MTOR_SIGNALING	T-cells	SQSTM1	14.65	12.53	12.78
PI3K AKT MTOR SIGNALING	HALLMARK_PI3K_AKT_MTOR_SIGNALING	T-cells	STAT2	18.98	12.56	18.04
PI3K AKT MTOR SIGNALING	HALLMARK_PI3K_AKT_MTOR_SIGNALING	T-cells	TBK1	28.7	32.79	38.06
PI3K AKT MTOR SIGNALING	HALLMARK_PI3K_AKT_MTOR_SIGNALING	T-cells	THEM4	16.52	16.62	15.18
PI3K AKT MTOR SIGNALING	HALLMARK_PI3K_AKT_MTOR_SIGNALING	T-cells	TIAM1	12.12	13.93	12.73
PI3K AKT MTOR SIGNALING	HALLMARK_PI3K_AKT_MTOR_SIGNALING	T-cells	TNFRSF1A	21.84	23.22	20.66
PI3K AKT MTOR SIGNALING	HALLMARK_PI3K_AKT_MTOR_SIGNALING	T-cells	TRAF2	30.63	46.1	44.13
PI3K AKT MTOR SIGNALING	HALLMARK_PI3K_AKT_MTOR_SIGNALING	T-cells	TRIB3	36.44	25.12	33.35
PI3K AKT MTOR SIGNALING	HALLMARK_PI3K_AKT_MTOR_SIGNALING	T-cells	TSC2	77.4	17.22	74.77
PI3K AKT MTOR SIGNALING	HALLMARK_PI3K_AKT_MTOR_SIGNALING	T-cells	UBE2D3	14.97	15.88	16.72
PI3K AKT MTOR SIGNALING	HALLMARK_PI3K_AKT_MTOR_SIGNALING	T-cells	UBE2N	21.96	43.05	38.05
PI3K AKT MTOR SIGNALING	HALLMARK_PI3K_AKT_MTOR_SIGNALING	T-cells	VAV3	10.89	14.17	12.14
PI3K AKT MTOR SIGNALING	HALLMARK_PI3K_AKT_MTOR_SIGNALING	T-cells	YWHAB	23.65	27.34	17.6
