## Supplement Data S2 for "scGSCA: gene-set differential co-expression analysis for single-cell RNA sequencing data"

### Sheet: Pathway summary
Case study	Collection	Pathway	Pathway ID	Input gene count	Ordered gene-list SHA-256	MSigDB release	msigdbr version
Gastric cancer	MSigDB C2:CP:KEGG_LEGACY	p53 signaling	hsa04115	67	c85683f3b6690a5faadc2a98c57dc4b2bb358fdb3909390b650eb4997ce2a6fb	2026.1.Hs	26.1.0
Gastric cancer	MSigDB C2:CP:KEGG_LEGACY	Wnt signaling	hsa04310	140	4a6810bc824f000fbeb8427e0d5f01b94632073248e039e58c8c4c3d610f5e72	2026.1.Hs	26.1.0
Gastric cancer	MSigDB C2:CP:KEGG_LEGACY	TGF-beta signaling	hsa04350	83	e61518230bda8cb11c35703f7bf4cb3b989d56ea47cc2415037ff68a86ee1b85	2026.1.Hs	26.1.0
Gastric cancer	MSigDB C2:CP:KEGG_LEGACY	Axon guidance	hsa04360	125	4fd1f75d30985f4f8c8abd69949ae289046f4ecb0310e97103ec8c0a4f78ccf4	2026.1.Hs	26.1.0
Gastric cancer	MSigDB C2:CP:KEGG_LEGACY	MAPK signaling	hsa04010	246	7448c4a03c97e72de5149191dc3efa915bfafab45910f75a325bf4f124eb3b0b	2026.1.Hs	26.1.0
Gastric cancer	MSigDB C2:CP:KEGG_LEGACY	Cell cycle	hsa04110	123	8f6e06f66b5414f32e53f890da1b2bfd3b088e98d0aa88c9b2eebd29ce552f02	2026.1.Hs	26.1.0
Gastric cancer	MSigDB C2:CP:KEGG_LEGACY	Adherens junction	hsa04520	68	4c3c73247de203036c72b80a103d3ad36e12f5190cffc02eb5eab0881b3b6dd3	2026.1.Hs	26.1.0
Gastric cancer	MSigDB C2:CP:KEGG_LEGACY	Epithelial cell signaling in Helicobacter pylori infection	hsa05120	67	4c3aca9ac88f3c61978a1f149e5dc9768b14d55579b9f6160676dee4e33d6e99	2026.1.Hs	26.1.0
Breast cancer	MSigDB Hallmark	ESTROGEN RESPONSE EARLY	HALLMARK_ESTROGEN_RESPONSE_EARLY	194	b39dcaa7ff0fe5b20133d6eb96657d2504d07ec7e2037500c46d6b3097436abd	2026.1.Hs	26.1.0
Breast cancer	MSigDB Hallmark	ESTROGEN RESPONSE LATE	HALLMARK_ESTROGEN_RESPONSE_LATE	194	7f059503952b8d57d9473eca151e2cd7f53917c5833970cb03558653f184dd70	2026.1.Hs	26.1.0
Breast cancer	MSigDB Hallmark	EPITHELIAL MESENCHYMAL TRANSITION	HALLMARK_EPITHELIAL_MESENCHYMAL_TRANSITION	198	6773715cb7143e1ef9d283c87fa5e506a341950afa5d60252e1f18fba70dfab0	2026.1.Hs	26.1.0
Breast cancer	MSigDB Hallmark	INTERFERON GAMMA RESPONSE	HALLMARK_INTERFERON_GAMMA_RESPONSE	196	01d82f65abdafc33f2dde24876ab0b9560b0057ac7bb0a16770b00fa518ad1d5	2026.1.Hs	26.1.0
Breast cancer	MSigDB Hallmark	TNFA SIGNALING VIA NFKB	HALLMARK_TNFA_SIGNALING_VIA_NFKB	198	c62ecc6858d2ae27c56d985f1ba42a2ecafe971ae6167ebe3e2513771a8b3a1f	2026.1.Hs	26.1.0
Breast cancer	MSigDB Hallmark	IL6 JAK STAT3 SIGNALING	HALLMARK_IL6_JAK_STAT3_SIGNALING	86	04d177d68da3464762d66372a0c635ae17a29741a5694944064add51a57c2865	2026.1.Hs	26.1.0
Breast cancer	MSigDB Hallmark	HYPOXIA	HALLMARK_HYPOXIA	193	e2bad33416705a7fb90a7dc6123b2043351b474415f7e84ec08a96d65cbbd4bd	2026.1.Hs	26.1.0
Breast cancer	MSigDB Hallmark	ANGIOGENESIS	HALLMARK_ANGIOGENESIS	36	4d9fe450cb51ebb7a6a270585428a8f85c87e71310cb440274b2c867dafeab4d	2026.1.Hs	26.1.0
Breast cancer	MSigDB Hallmark	G2M CHECKPOINT	HALLMARK_G2M_CHECKPOINT	189	45a75e0068daa3dc61aea28399708f5595be95f97c314e5a18e90c56516c57f0	2026.1.Hs	26.1.0
Breast cancer	MSigDB Hallmark	E2F TARGETS	HALLMARK_E2F_TARGETS	195	9240ad1eb96db98e90efd7d0a17610dfede7e758abef5f78c394e97bff708508	2026.1.Hs	26.1.0
Breast cancer	MSigDB Hallmark	MYC TARGETS V1	HALLMARK_MYC_TARGETS_V1	193	9faa48e1abfbbb187ac346733ee2b0d073127bee6957b1472c9f3de3ada711b0	2026.1.Hs	26.1.0
Breast cancer	MSigDB Hallmark	PI3K AKT MTOR SIGNALING	HALLMARK_PI3K_AKT_MTOR_SIGNALING	103	32fe844bd80fb0e937ff7fd060f80f8fa0f28d64d083a4eee63e9cf8fc4ba57e	2026.1.Hs	26.1.0
GTEx	MSigDB Hallmark	APOPTOSIS	HALLMARK_APOPTOSIS	156	0ee35bc770c46b066135fb665df60aed546fef226e6ebbda6934c79ac6f35c28	2026.1.Hs	26.1.0
GTEx	MSigDB Hallmark	COMPLEMENT	HALLMARK_COMPLEMENT	198	56f20c54b7926e302c19ca7a659f2d24cd3b09e48732e48257439d25f1df6929	2026.1.Hs	26.1.0
GTEx	MSigDB Hallmark	EPITHELIAL MESENCHYMAL TRANSITION	HALLMARK_EPITHELIAL_MESENCHYMAL_TRANSITION	198	2975d832d8b0d85fa05871b561932d311462647e529b805e6954f64205ffcbb2	2026.1.Hs	26.1.0
GTEx	MSigDB Hallmark	INFLAMMATORY RESPONSE	HALLMARK_INFLAMMATORY_RESPONSE	197	ab1acd2bd89ec83cec822cbae267d1d26c78f4eeebe3a7836507d5c35f0e1faf	2026.1.Hs	26.1.0
GTEx	MSigDB Hallmark	INTERFERON GAMMA RESPONSE	HALLMARK_INTERFERON_GAMMA_RESPONSE	194	03831ce0c7f04ced8251d3a3d6db0f1855001dfa936b69eb22e4e9d577894edf	2026.1.Hs	26.1.0
GTEx	MSigDB Hallmark	NOTCH SIGNALING	HALLMARK_NOTCH_SIGNALING	32	421f7431a11e1ece3a5fb57de21b81b2c50a962eb6949bf44b9c6916859a9f98	2026.1.Hs	26.1.0
GTEx	MSigDB Hallmark	TGF BETA SIGNALING	HALLMARK_TGF_BETA_SIGNALING	54	c040e993803e597f4b07bcb4f651faea47bc8b6641e46635b6ec9daa18401e9e	2026.1.Hs	26.1.0
GTEx	MSigDB Hallmark	WNT BETA CATENIN SIGNALING	HALLMARK_WNT_BETA_CATENIN_SIGNALING	41	6915304027541c7ee3e859bb123bbd3be5087436d647b0f4e77e2b3f76a610e7	2026.1.Hs	26.1.0

### Sheet: Gastric cancer
Pathway	Pathway ID	Gene symbol	Input gene order
p53 signaling	hsa04115	TP73	1
p53 signaling	hsa04115	CASP9	2
p53 signaling	hsa04115	SESN2	3
p53 signaling	hsa04115	GADD45A	4
p53 signaling	hsa04115	MDM4	5
p53 signaling	hsa04115	RRM2	6
p53 signaling	hsa04115	TP53I3	7
p53 signaling	hsa04115	STEAP3	8
p53 signaling	hsa04115	CASP8	9
p53 signaling	hsa04115	SHISA5	10
p53 signaling	hsa04115	ATR	11
p53 signaling	hsa04115	ZMAT3	12
p53 signaling	hsa04115	RCHY1	13
p53 signaling	hsa04115	CCNG2	14
p53 signaling	hsa04115	CASP3	15
p53 signaling	hsa04115	CCNG1	16
p53 signaling	hsa04115	CDKN1A	17
p53 signaling	hsa04115	CCND3	18
p53 signaling	hsa04115	SESN1	19
p53 signaling	hsa04115	CYCS	20
p53 signaling	hsa04115	IGFBP3	21
p53 signaling	hsa04115	CDK6	22
p53 signaling	hsa04115	SERPINE1	23
p53 signaling	hsa04115	TNFRSF10B	24
p53 signaling	hsa04115	CCNE2	25
p53 signaling	hsa04115	RRM2B	26
p53 signaling	hsa04115	ADGRB1	27
p53 signaling	hsa04115	CDKN2A	28
p53 signaling	hsa04115	PTEN	29
p53 signaling	hsa04115	FAS	30
p53 signaling	hsa04115	PIDD1	31
p53 signaling	hsa04115	CD82	32
p53 signaling	hsa04115	DDB2	33
p53 signaling	hsa04115	CCND1	34
p53 signaling	hsa04115	SESN3	35
p53 signaling	hsa04115	ATM	36
p53 signaling	hsa04115	EI24	37
p53 signaling	hsa04115	CHEK1	38
p53 signaling	hsa04115	CCND2	39
p53 signaling	hsa04115	CDK2	40
p53 signaling	hsa04115	CDK4	41
p53 signaling	hsa04115	MDM2	42
p53 signaling	hsa04115	APAF1	43
p53 signaling	hsa04115	IGF1	44
p53 signaling	hsa04115	THBS1	45
p53 signaling	hsa04115	TSC2	46
p53 signaling	hsa04115	SIAH1	47
p53 signaling	hsa04115	TP53	48
p53 signaling	hsa04115	PPM1D	49
p53 signaling	hsa04115	GADD45B	50
p53 signaling	hsa04115	BBC3	51
p53 signaling	hsa04115	BAX	52
p53 signaling	hsa04115	BID	53
p53 signaling	hsa04115	CHEK2	54
p53 signaling	hsa04115	GTSE1	55
p53 signaling	hsa04115	PERP	56
p53 signaling	hsa04115	CCNB2	57
p53 signaling	hsa04115	SERPINB5	58
p53 signaling	hsa04115	CCNE1	59
p53 signaling	hsa04115	CCNB3	60
p53 signaling	hsa04115	CCNB1	61
p53 signaling	hsa04115	GADD45G	62
p53 signaling	hsa04115	CDK1	63
p53 signaling	hsa04115	PMAIP1	64
p53 signaling	hsa04115	RPRM	65
p53 signaling	hsa04115	TP53AIP1	66
p53 signaling	hsa04115	SFN	67
Wnt signaling	hsa04310	DVL1	1
Wnt signaling	hsa04310	CTNNBIP1	2
Wnt signaling	hsa04310	JUN	3
Wnt signaling	hsa04310	PRKACB	4
Wnt signaling	hsa04310	WNT2B	5
Wnt signaling	hsa04310	VANGL1	6
Wnt signaling	hsa04310	VANGL2	7
Wnt signaling	hsa04310	CACYBP	8
Wnt signaling	hsa04310	PPP2R5A	9
Wnt signaling	hsa04310	WNT9A	10
Wnt signaling	hsa04310	ROCK2	11
Wnt signaling	hsa04310	PPP3R1	12
Wnt signaling	hsa04310	TCF7L1	13
Wnt signaling	hsa04310	CTNNB1	14
Wnt signaling	hsa04310	RHOA	15
Wnt signaling	hsa04310	WNT5A	16
Wnt signaling	hsa04310	PRICKLE2	17
Wnt signaling	hsa04310	GSK3B	18
Wnt signaling	hsa04310	RUVBL1	19
Wnt signaling	hsa04310	TBL1XR1	20
Wnt signaling	hsa04310	DVL3	21
Wnt signaling	hsa04310	SENP2	22
Wnt signaling	hsa04310	CTBP1	23
Wnt signaling	hsa04310	MAPK10	24
Wnt signaling	hsa04310	PPP3CA	25
Wnt signaling	hsa04310	DKK2	26
Wnt signaling	hsa04310	LEF1	27
Wnt signaling	hsa04310	CAMK2D	28
Wnt signaling	hsa04310	NKD2	29
Wnt signaling	hsa04310	APC	30
Wnt signaling	hsa04310	TCF7	31
Wnt signaling	hsa04310	SKP1	32
Wnt signaling	hsa04310	PPP2CA	33
Wnt signaling	hsa04310	CSNK1A1	34
Wnt signaling	hsa04310	CAMK2A	35
Wnt signaling	hsa04310	FBXW11	36
Wnt signaling	hsa04310	MAPK9	37
Wnt signaling	hsa04310	CSNK2B	38
Wnt signaling	hsa04310	PPARD	39
Wnt signaling	hsa04310	DAAM2	40
Wnt signaling	hsa04310	CCND3	41
Wnt signaling	hsa04310	PPP2R5D	42
Wnt signaling	hsa04310	MAP3K7	43
Wnt signaling	hsa04310	RAC1	44
Wnt signaling	hsa04310	SFRP4	45
Wnt signaling	hsa04310	CAMK2B	46
Wnt signaling	hsa04310	CUL1	47
Wnt signaling	hsa04310	PPP3CC	48
Wnt signaling	hsa04310	FZD3	49
Wnt signaling	hsa04310	PPP2CB	50
Wnt signaling	hsa04310	FZD6	51
Wnt signaling	hsa04310	MYC	52
Wnt signaling	hsa04310	MAPK8	53
Wnt signaling	hsa04310	PPP3CB	54
Wnt signaling	hsa04310	CAMK2G	55
Wnt signaling	hsa04310	BTRC	56
Wnt signaling	hsa04310	TCF7L2	57
Wnt signaling	hsa04310	CTBP2	58
Wnt signaling	hsa04310	PLCB3	59
Wnt signaling	hsa04310	PPP2R5B	60
Wnt signaling	hsa04310	FOSL1	61
Wnt signaling	hsa04310	LRP5	62
Wnt signaling	hsa04310	CCND1	63
Wnt signaling	hsa04310	FZD4	64
Wnt signaling	hsa04310	PPP2R1B	65
Wnt signaling	hsa04310	WNT5B	66
Wnt signaling	hsa04310	CCND2	67
Wnt signaling	hsa04310	LRP6	68
Wnt signaling	hsa04310	PRICKLE1	69
Wnt signaling	hsa04310	CHD8	70
Wnt signaling	hsa04310	NFATC4	71
Wnt signaling	hsa04310	DAAM1	72
Wnt signaling	hsa04310	PPP2R5E	73
Wnt signaling	hsa04310	PSEN1	74
Wnt signaling	hsa04310	PPP2R5C	75
Wnt signaling	hsa04310	PLCB2	76
Wnt signaling	hsa04310	CHP1	77
Wnt signaling	hsa04310	SMAD3	78
Wnt signaling	hsa04310	AXIN1	79
Wnt signaling	hsa04310	CREBBP	80
Wnt signaling	hsa04310	PRKCB	81
Wnt signaling	hsa04310	SIAH1	82
Wnt signaling	hsa04310	NKD1	83
Wnt signaling	hsa04310	CSNK2A2	84
Wnt signaling	hsa04310	NFATC3	85
Wnt signaling	hsa04310	NFAT5	86
Wnt signaling	hsa04310	DVL2	87
Wnt signaling	hsa04310	TP53	88
Wnt signaling	hsa04310	NLK	89
Wnt signaling	hsa04310	WNT3	90
Wnt signaling	hsa04310	AXIN2	91
Wnt signaling	hsa04310	PRKCA	92
Wnt signaling	hsa04310	ROCK1	93
Wnt signaling	hsa04310	SMAD2	94
Wnt signaling	hsa04310	SMAD4	95
Wnt signaling	hsa04310	NFATC1	96
Wnt signaling	hsa04310	APC2	97
Wnt signaling	hsa04310	PRKACA	98
Wnt signaling	hsa04310	PPP2R1A	99
Wnt signaling	hsa04310	PRKCG	100
Wnt signaling	hsa04310	CSNK2A1	101
Wnt signaling	hsa04310	PLCB1	102
Wnt signaling	hsa04310	PLCB4	103
Wnt signaling	hsa04310	NFATC2	104
Wnt signaling	hsa04310	CSNK1E	105
Wnt signaling	hsa04310	RBX1	106
Wnt signaling	hsa04310	EP300	107
Wnt signaling	hsa04310	PRKX	108
Wnt signaling	hsa04310	TBL1X	109
Wnt signaling	hsa04310	TBL1Y	110
Wnt signaling	hsa04310	WNT3A	111
Wnt signaling	hsa04310	WNT7A	112
Wnt signaling	hsa04310	CXXC4	113
Wnt signaling	hsa04310	WNT2	114
Wnt signaling	hsa04310	WNT16	115
Wnt signaling	hsa04310	SFRP1	116
Wnt signaling	hsa04310	MMP7	117
Wnt signaling	hsa04310	WIF1	118
Wnt signaling	hsa04310	WNT9B	119
Wnt signaling	hsa04310	RAC2	120
Wnt signaling	hsa04310	WNT7B	121
Wnt signaling	hsa04310	FZD7	122
Wnt signaling	hsa04310	FZD5	123
Wnt signaling	hsa04310	FZD1	124
Wnt signaling	hsa04310	FZD8	125
Wnt signaling	hsa04310	FRAT1	126
Wnt signaling	hsa04310	FRAT2	127
Wnt signaling	hsa04310	FZD2	128
Wnt signaling	hsa04310	RAC3	129
Wnt signaling	hsa04310	PORCN	130
Wnt signaling	hsa04310	WNT4	131
Wnt signaling	hsa04310	SFRP2	132
Wnt signaling	hsa04310	DKK1	133
Wnt signaling	hsa04310	SFRP5	134
Wnt signaling	hsa04310	WNT11	135
Wnt signaling	hsa04310	WNT10B	136
Wnt signaling	hsa04310	SOX17	137
Wnt signaling	hsa04310	FZD9	138
Wnt signaling	hsa04310	WNT6	139
Wnt signaling	hsa04310	WNT10A	140
TGF-beta signaling	hsa04350	ID3	1
TGF-beta signaling	hsa04350	BMP8A	2
TGF-beta signaling	hsa04350	ZFYVE9	3
TGF-beta signaling	hsa04350	THBS3	4
TGF-beta signaling	hsa04350	TGFB2	5
TGF-beta signaling	hsa04350	LEFTY1	6
TGF-beta signaling	hsa04350	ID2	7
TGF-beta signaling	hsa04350	ROCK2	8
TGF-beta signaling	hsa04350	LTBP1	9
TGF-beta signaling	hsa04350	ACVR2A	10
TGF-beta signaling	hsa04350	ACVR1C	11
TGF-beta signaling	hsa04350	ACVR1	12
TGF-beta signaling	hsa04350	BMPR2	13
TGF-beta signaling	hsa04350	TGFBR2	14
TGF-beta signaling	hsa04350	ACVR2B	15
TGF-beta signaling	hsa04350	RHOA	16
TGF-beta signaling	hsa04350	BMPR1B	17
TGF-beta signaling	hsa04350	SMAD1	18
TGF-beta signaling	hsa04350	FST	19
TGF-beta signaling	hsa04350	THBS4	20
TGF-beta signaling	hsa04350	ZFYVE16	21
TGF-beta signaling	hsa04350	SKP1	22
TGF-beta signaling	hsa04350	PPP2CA	23
TGF-beta signaling	hsa04350	SMAD5	24
TGF-beta signaling	hsa04350	BMP6	25
TGF-beta signaling	hsa04350	ID4	26
TGF-beta signaling	hsa04350	BMP5	27
TGF-beta signaling	hsa04350	THBS2	28
TGF-beta signaling	hsa04350	INHBA	29
TGF-beta signaling	hsa04350	SMURF1	30
TGF-beta signaling	hsa04350	CUL1	31
TGF-beta signaling	hsa04350	PPP2CB	32
TGF-beta signaling	hsa04350	E2F5	33
TGF-beta signaling	hsa04350	MYC	34
TGF-beta signaling	hsa04350	TGFBR1	35
TGF-beta signaling	hsa04350	BMPR1A	36
TGF-beta signaling	hsa04350	RPS6KB2	37
TGF-beta signaling	hsa04350	PPP2R1B	38
TGF-beta signaling	hsa04350	ACVRL1	39
TGF-beta signaling	hsa04350	SP1	40
TGF-beta signaling	hsa04350	DCN	41
TGF-beta signaling	hsa04350	SMAD9	42
TGF-beta signaling	hsa04350	TFDP1	43
TGF-beta signaling	hsa04350	TGFB3	44
TGF-beta signaling	hsa04350	THBS1	45
TGF-beta signaling	hsa04350	SMAD6	46
TGF-beta signaling	hsa04350	SMAD3	47
TGF-beta signaling	hsa04350	CREBBP	48
TGF-beta signaling	hsa04350	MAPK3	49
TGF-beta signaling	hsa04350	RBL2	50
TGF-beta signaling	hsa04350	E2F4	51
TGF-beta signaling	hsa04350	RPS6KB1	52
TGF-beta signaling	hsa04350	SMURF2	53
TGF-beta signaling	hsa04350	ROCK1	54
TGF-beta signaling	hsa04350	SMAD2	55
TGF-beta signaling	hsa04350	SMAD7	56
TGF-beta signaling	hsa04350	SMAD4	57
TGF-beta signaling	hsa04350	AMH	58
TGF-beta signaling	hsa04350	TGFB1	59
TGF-beta signaling	hsa04350	PPP2R1A	60
TGF-beta signaling	hsa04350	BMP2	61
TGF-beta signaling	hsa04350	ID1	62
TGF-beta signaling	hsa04350	RBL1	63
TGF-beta signaling	hsa04350	BMP7	64
TGF-beta signaling	hsa04350	MAPK1	65
TGF-beta signaling	hsa04350	RBX1	66
TGF-beta signaling	hsa04350	EP300	67
TGF-beta signaling	hsa04350	PITX2	68
TGF-beta signaling	hsa04350	GDF6	69
TGF-beta signaling	hsa04350	NODAL	70
TGF-beta signaling	hsa04350	COMP	71
TGF-beta signaling	hsa04350	GDF5	72
TGF-beta signaling	hsa04350	BMP8B	73
TGF-beta signaling	hsa04350	LEFTY2	74
TGF-beta signaling	hsa04350	GDF7	75
TGF-beta signaling	hsa04350	INHBB	76
TGF-beta signaling	hsa04350	CHRD	77
TGF-beta signaling	hsa04350	CDKN2B	78
TGF-beta signaling	hsa04350	TNF	79
TGF-beta signaling	hsa04350	INHBE	80
TGF-beta signaling	hsa04350	BMP4	81
TGF-beta signaling	hsa04350	NOG	82
TGF-beta signaling	hsa04350	AMHR2	83
Axon guidance	hsa04360	ABL1	1
Axon guidance	hsa04360	ABLIM1	2
Axon guidance	hsa04360	ABLIM2	3
Axon guidance	hsa04360	ABLIM3	4
Axon guidance	hsa04360	ARHGEF12	5
Axon guidance	hsa04360	CDC42	6
Axon guidance	hsa04360	CDK5	7
Axon guidance	hsa04360	CFL1	8
Axon guidance	hsa04360	CFL2	9
Axon guidance	hsa04360	CHP1	10
Axon guidance	hsa04360	CHP2	11
Axon guidance	hsa04360	CXCL12	12
Axon guidance	hsa04360	CXCR4	13
Axon guidance	hsa04360	DCC	14
Axon guidance	hsa04360	DPYSL2	15
Axon guidance	hsa04360	DPYSL5	16
Axon guidance	hsa04360	EFNA1	17
Axon guidance	hsa04360	EFNA2	18
Axon guidance	hsa04360	EFNA3	19
Axon guidance	hsa04360	EFNA4	20
Axon guidance	hsa04360	EFNA5	21
Axon guidance	hsa04360	EFNB1	22
Axon guidance	hsa04360	EFNB2	23
Axon guidance	hsa04360	EFNB3	24
Axon guidance	hsa04360	EPHA1	25
Axon guidance	hsa04360	EPHA2	26
Axon guidance	hsa04360	EPHA3	27
Axon guidance	hsa04360	EPHA4	28
Axon guidance	hsa04360	EPHA5	29
Axon guidance	hsa04360	EPHA6	30
Axon guidance	hsa04360	EPHA7	31
Axon guidance	hsa04360	EPHB1	32
Axon guidance	hsa04360	EPHB2	33
Axon guidance	hsa04360	EPHB3	34
Axon guidance	hsa04360	EPHB4	35
Axon guidance	hsa04360	EPHB6	36
Axon guidance	hsa04360	FES	37
Axon guidance	hsa04360	FYN	38
Axon guidance	hsa04360	GNAI1	39
Axon guidance	hsa04360	GNAI2	40
Axon guidance	hsa04360	GNAI3	41
Axon guidance	hsa04360	GSK3B	42
Axon guidance	hsa04360	HRAS	43
Axon guidance	hsa04360	ITGB1	44
Axon guidance	hsa04360	KRAS	45
Axon guidance	hsa04360	L1CAM	46
Axon guidance	hsa04360	LIMK1	47
Axon guidance	hsa04360	LIMK2	48
Axon guidance	hsa04360	LRRC4C	49
Axon guidance	hsa04360	MAPK1	50
Axon guidance	hsa04360	MAPK3	51
Axon guidance	hsa04360	MET	52
Axon guidance	hsa04360	NCK1	53
Axon guidance	hsa04360	NCK2	54
Axon guidance	hsa04360	NFAT5	55
Axon guidance	hsa04360	NFATC1	56
Axon guidance	hsa04360	NFATC2	57
Axon guidance	hsa04360	NFATC3	58
Axon guidance	hsa04360	NFATC4	59
Axon guidance	hsa04360	NGEF	60
Axon guidance	hsa04360	NRAS	61
Axon guidance	hsa04360	NRP1	62
Axon guidance	hsa04360	NTN1	63
Axon guidance	hsa04360	NTN4	64
Axon guidance	hsa04360	NTNG1	65
Axon guidance	hsa04360	PAK1	66
Axon guidance	hsa04360	PAK2	67
Axon guidance	hsa04360	PAK3	68
Axon guidance	hsa04360	PAK4	69
Axon guidance	hsa04360	PAK6	70
Axon guidance	hsa04360	PLXNA1	71
Axon guidance	hsa04360	PLXNA2	72
Axon guidance	hsa04360	PLXNA3	73
Axon guidance	hsa04360	PLXNB1	74
Axon guidance	hsa04360	PLXNB2	75
Axon guidance	hsa04360	PLXNB3	76
Axon guidance	hsa04360	PLXNC1	77
Axon guidance	hsa04360	PPP3CA	78
Axon guidance	hsa04360	PPP3CB	79
Axon guidance	hsa04360	PPP3CC	80
Axon guidance	hsa04360	PPP3R1	81
Axon guidance	hsa04360	PTK2	82
Axon guidance	hsa04360	RAC1	83
Axon guidance	hsa04360	RAC2	84
Axon guidance	hsa04360	RAC3	85
Axon guidance	hsa04360	RASA1	86
Axon guidance	hsa04360	RGS3	87
Axon guidance	hsa04360	RHOA	88
Axon guidance	hsa04360	RHOD	89
Axon guidance	hsa04360	RND1	90
Axon guidance	hsa04360	ROBO1	91
Axon guidance	hsa04360	ROBO2	92
Axon guidance	hsa04360	ROBO3	93
Axon guidance	hsa04360	ROCK1	94
Axon guidance	hsa04360	ROCK2	95
Axon guidance	hsa04360	SEMA3A	96
Axon guidance	hsa04360	SEMA3B	97
Axon guidance	hsa04360	SEMA3C	98
Axon guidance	hsa04360	SEMA3D	99
Axon guidance	hsa04360	SEMA3E	100
Axon guidance	hsa04360	SEMA3F	101
Axon guidance	hsa04360	SEMA3G	102
Axon guidance	hsa04360	SEMA4A	103
Axon guidance	hsa04360	SEMA4B	104
Axon guidance	hsa04360	SEMA4C	105
Axon guidance	hsa04360	SEMA4D	106
Axon guidance	hsa04360	SEMA4F	107
Axon guidance	hsa04360	SEMA4G	108
Axon guidance	hsa04360	SEMA5A	109
Axon guidance	hsa04360	SEMA5B	110
Axon guidance	hsa04360	SEMA6A	111
Axon guidance	hsa04360	SEMA6B	112
Axon guidance	hsa04360	SEMA6C	113
Axon guidance	hsa04360	SEMA6D	114
Axon guidance	hsa04360	SEMA7A	115
Axon guidance	hsa04360	SLIT1	116
Axon guidance	hsa04360	SLIT2	117
Axon guidance	hsa04360	SLIT3	118
Axon guidance	hsa04360	SRGAP1	119
Axon guidance	hsa04360	SRGAP2	120
Axon guidance	hsa04360	SRGAP3	121
Axon guidance	hsa04360	UNC5A	122
Axon guidance	hsa04360	UNC5B	123
Axon guidance	hsa04360	UNC5C	124
Axon guidance	hsa04360	UNC5D	125
MAPK signaling	hsa04010	PLA2G5	1
MAPK signaling	hsa04010	CDC42	2
MAPK signaling	hsa04010	STMN1	3
MAPK signaling	hsa04010	RPS6KA1	4
MAPK signaling	hsa04010	MAP3K6	5
MAPK signaling	hsa04010	MKNK1	6
MAPK signaling	hsa04010	JUN	7
MAPK signaling	hsa04010	GADD45A	8
MAPK signaling	hsa04010	GNG12	9
MAPK signaling	hsa04010	PRKACB	10
MAPK signaling	hsa04010	RAP1A	11
MAPK signaling	hsa04010	NRAS	12
MAPK signaling	hsa04010	NGF	13
MAPK signaling	hsa04010	NTRK1	14
MAPK signaling	hsa04010	HSPA6	15
MAPK signaling	hsa04010	CACNA1E	16
MAPK signaling	hsa04010	PLA2G4A	17
MAPK signaling	hsa04010	PTPN7	18
MAPK signaling	hsa04010	ELK4	19
MAPK signaling	hsa04010	MAPKAPK2	20
MAPK signaling	hsa04010	TGFB2	21
MAPK signaling	hsa04010	DUSP10	22
MAPK signaling	hsa04010	AKT3	23
MAPK signaling	hsa04010	RASGRP3	24
MAPK signaling	hsa04010	SOS1	25
MAPK signaling	hsa04010	MAP4K3	26
MAPK signaling	hsa04010	PPM1B	27
MAPK signaling	hsa04010	PPP3R1	28
MAPK signaling	hsa04010	MAP4K4	29
MAPK signaling	hsa04010	IL1R2	30
MAPK signaling	hsa04010	IL1R1	31
MAPK signaling	hsa04010	MAP3K2	32
MAPK signaling	hsa04010	CACNB4	33
MAPK signaling	hsa04010	ATF2	34
MAPK signaling	hsa04010	RAF1	35
MAPK signaling	hsa04010	TGFBR2	36
MAPK signaling	hsa04010	CACNA2D2	37
MAPK signaling	hsa04010	MAPKAPK3	38
MAPK signaling	hsa04010	CACNA1D	39
MAPK signaling	hsa04010	CACNA2D3	40
MAPK signaling	hsa04010	FLNB	41
MAPK signaling	hsa04010	MRAS	42
MAPK signaling	hsa04010	RASA2	43
MAPK signaling	hsa04010	MECOM	44
MAPK signaling	hsa04010	MAP3K13	45
MAPK signaling	hsa04010	FGF12	46
MAPK signaling	hsa04010	PAK2	47
MAPK signaling	hsa04010	PDGFRA	48
MAPK signaling	hsa04010	MAPK10	49
MAPK signaling	hsa04010	LAMTOR3	50
MAPK signaling	hsa04010	PPP3CA	51
MAPK signaling	hsa04010	NFKB1	52
MAPK signaling	hsa04010	PLA2G12A	53
MAPK signaling	hsa04010	FGF2	54
MAPK signaling	hsa04010	RAPGEF2	55
MAPK signaling	hsa04010	CASP3	56
MAPK signaling	hsa04010	MAP3K1	57
MAPK signaling	hsa04010	RASGRF2	58
MAPK signaling	hsa04010	RASA1	59
MAPK signaling	hsa04010	MEF2C	60
MAPK signaling	hsa04010	CD14	61
MAPK signaling	hsa04010	FGF1	62
MAPK signaling	hsa04010	PDGFRB	63
MAPK signaling	hsa04010	DUSP1	64
MAPK signaling	hsa04010	MAPK9	65
MAPK signaling	hsa04010	HSPA1A	66
MAPK signaling	hsa04010	HSPA1B	67
MAPK signaling	hsa04010	DAXX	68
MAPK signaling	hsa04010	MAPK14	69
MAPK signaling	hsa04010	MAPK13	70
MAPK signaling	hsa04010	SRF	71
MAPK signaling	hsa04010	MAP3K7	72
MAPK signaling	hsa04010	MAP3K5	73
MAPK signaling	hsa04010	TAB2	74
MAPK signaling	hsa04010	MAP3K4	75
MAPK signaling	hsa04010	RPS6KA2	76
MAPK signaling	hsa04010	PDGFA	77
MAPK signaling	hsa04010	GNA12	78
MAPK signaling	hsa04010	RAC1	79
MAPK signaling	hsa04010	EGFR	80
MAPK signaling	hsa04010	HSPB1	81
MAPK signaling	hsa04010	CACNA2D1	82
MAPK signaling	hsa04010	FLNC	83
MAPK signaling	hsa04010	BRAF	84
MAPK signaling	hsa04010	PPP3CC	85
MAPK signaling	hsa04010	DUSP4	86
MAPK signaling	hsa04010	FGFR1	87
MAPK signaling	hsa04010	IKBKB	88
MAPK signaling	hsa04010	STK3	89
MAPK signaling	hsa04010	MYC	90
MAPK signaling	hsa04010	NTRK2	91
MAPK signaling	hsa04010	TGFBR1	92
MAPK signaling	hsa04010	TRAF2	93
MAPK signaling	hsa04010	CACNA1B	94
MAPK signaling	hsa04010	CACNB2	95
MAPK signaling	hsa04010	MAP3K8	96
MAPK signaling	hsa04010	MAPK8	97
MAPK signaling	hsa04010	PPP3CB	98
MAPK signaling	hsa04010	FAS	99
MAPK signaling	hsa04010	CHUK	100
MAPK signaling	hsa04010	NFKB2	101
MAPK signaling	hsa04010	DUSP5	102
MAPK signaling	hsa04010	FGFR2	103
MAPK signaling	hsa04010	HRAS	104
MAPK signaling	hsa04010	DUSP8	105
MAPK signaling	hsa04010	RRAS2	106
MAPK signaling	hsa04010	PTPN5	107
MAPK signaling	hsa04010	BDNF	108
MAPK signaling	hsa04010	TRAF6	109
MAPK signaling	hsa04010	MAPK8IP1	110
MAPK signaling	hsa04010	RPS6KA4	111
MAPK signaling	hsa04010	RASGRP2	112
MAPK signaling	hsa04010	MAP4K2	113
MAPK signaling	hsa04010	MAP3K11	114
MAPK signaling	hsa04010	RELA	115
MAPK signaling	hsa04010	ARRB1	116
MAPK signaling	hsa04010	PAK1	117
MAPK signaling	hsa04010	HSPA8	118
MAPK signaling	hsa04010	CACNA2D4	119
MAPK signaling	hsa04010	CACNA1C	120
MAPK signaling	hsa04010	TNFRSF1A	121
MAPK signaling	hsa04010	DUSP16	122
MAPK signaling	hsa04010	KRAS	123
MAPK signaling	hsa04010	CACNB3	124
MAPK signaling	hsa04010	NR4A1	125
MAPK signaling	hsa04010	MAP3K12	126
MAPK signaling	hsa04010	DDIT3	127
MAPK signaling	hsa04010	RAP1B	128
MAPK signaling	hsa04010	PTPRR	129
MAPK signaling	hsa04010	DUSP6	130
MAPK signaling	hsa04010	MAPKAPK5	131
MAPK signaling	hsa04010	TAOK3	132
MAPK signaling	hsa04010	FGF14	133
MAPK signaling	hsa04010	NFATC4	134
MAPK signaling	hsa04010	SOS2	135
MAPK signaling	hsa04010	PPM1A	136
MAPK signaling	hsa04010	MAX	137
MAPK signaling	hsa04010	FOS	138
MAPK signaling	hsa04010	TGFB3	139
MAPK signaling	hsa04010	RPS6KA5	140
MAPK signaling	hsa04010	AKT1	141
MAPK signaling	hsa04010	RASGRP1	142
MAPK signaling	hsa04010	CHP1	143
MAPK signaling	hsa04010	PLA2G4B	144
MAPK signaling	hsa04010	FGF7	145
MAPK signaling	hsa04010	MAP2K1	146
MAPK signaling	hsa04010	MAP2K5	147
MAPK signaling	hsa04010	CACNA1H	148
MAPK signaling	hsa04010	MAPK8IP3	149
MAPK signaling	hsa04010	PRKCB	150
MAPK signaling	hsa04010	TAOK2	151
MAPK signaling	hsa04010	MAPK3	152
MAPK signaling	hsa04010	CRK	153
MAPK signaling	hsa04010	ARRB2	154
MAPK signaling	hsa04010	FGF11	155
MAPK signaling	hsa04010	TP53	156
MAPK signaling	hsa04010	MAP2K4	157
MAPK signaling	hsa04010	MAPK7	158
MAPK signaling	hsa04010	MAP2K3	159
MAPK signaling	hsa04010	NLK	160
MAPK signaling	hsa04010	TAOK1	161
MAPK signaling	hsa04010	NF1	162
MAPK signaling	hsa04010	DUSP14	163
MAPK signaling	hsa04010	CACNB1	164
MAPK signaling	hsa04010	DUSP3	165
MAPK signaling	hsa04010	MAP3K14	166
MAPK signaling	hsa04010	MAPT	167
MAPK signaling	hsa04010	CACNA1G	168
MAPK signaling	hsa04010	MAP3K3	169
MAPK signaling	hsa04010	PRKCA	170
MAPK signaling	hsa04010	CACNG4	171
MAPK signaling	hsa04010	MAP2K6	172
MAPK signaling	hsa04010	GRB2	173
MAPK signaling	hsa04010	MKNK2	174
MAPK signaling	hsa04010	GADD45B	175
MAPK signaling	hsa04010	MAP2K2	176
MAPK signaling	hsa04010	MAP2K7	177
MAPK signaling	hsa04010	ECSIT	178
MAPK signaling	hsa04010	CACNA1A	179
MAPK signaling	hsa04010	PRKACA	180
MAPK signaling	hsa04010	JUND	181
MAPK signaling	hsa04010	MAP4K1	182
MAPK signaling	hsa04010	AKT2	183
MAPK signaling	hsa04010	TGFB1	184
MAPK signaling	hsa04010	RELB	185
MAPK signaling	hsa04010	PPP5C	186
MAPK signaling	hsa04010	RRAS	187
MAPK signaling	hsa04010	PRKCG	188
MAPK signaling	hsa04010	CACNG8	189
MAPK signaling	hsa04010	CDC25B	190
MAPK signaling	hsa04010	STK4	191
MAPK signaling	hsa04010	NFATC2	192
MAPK signaling	hsa04010	CRKL	193
MAPK signaling	hsa04010	MAPK1	194
MAPK signaling	hsa04010	PLA2G6	195
MAPK signaling	hsa04010	PDGFB	196
MAPK signaling	hsa04010	TAB1	197
MAPK signaling	hsa04010	ATF4	198
MAPK signaling	hsa04010	CACNA1I	199
MAPK signaling	hsa04010	MAPK12	200
MAPK signaling	hsa04010	MAPK11	201
MAPK signaling	hsa04010	PRKX	202
MAPK signaling	hsa04010	RPS6KA3	203
MAPK signaling	hsa04010	ELK1	204
MAPK signaling	hsa04010	FGF13	205
MAPK signaling	hsa04010	FLNA	206
MAPK signaling	hsa04010	IKBKG	207
MAPK signaling	hsa04010	FGF5	208
MAPK signaling	hsa04010	FGF10	209
MAPK signaling	hsa04010	FGF18	210
MAPK signaling	hsa04010	FGF23	211
MAPK signaling	hsa04010	NTF3	212
MAPK signaling	hsa04010	FGF9	213
MAPK signaling	hsa04010	RASGRF1	214
MAPK signaling	hsa04010	PLA2G10	215
MAPK signaling	hsa04010	RASGRP4	216
MAPK signaling	hsa04010	CACNG6	217
MAPK signaling	hsa04010	RAC2	218
MAPK signaling	hsa04010	CACNA1F	219
MAPK signaling	hsa04010	RPS6KA6	220
MAPK signaling	hsa04010	PLA2G2A	221
MAPK signaling	hsa04010	DUSP2	222
MAPK signaling	hsa04010	IL1A	223
MAPK signaling	hsa04010	IL1B	224
MAPK signaling	hsa04010	DUSP7	225
MAPK signaling	hsa04010	FGFR3	226
MAPK signaling	hsa04010	FGFR4	227
MAPK signaling	hsa04010	HSPA1L	228
MAPK signaling	hsa04010	GADD45G	229
MAPK signaling	hsa04010	HSPA2	230
MAPK signaling	hsa04010	RAC3	231
MAPK signaling	hsa04010	FGF22	232
MAPK signaling	hsa04010	MAPK8IP2	233
MAPK signaling	hsa04010	FGF20	234
MAPK signaling	hsa04010	PLA2G2C	235
MAPK signaling	hsa04010	TNF	236
MAPK signaling	hsa04010	FGF19	237
MAPK signaling	hsa04010	FGF17	238
MAPK signaling	hsa04010	DUSP9	239
MAPK signaling	hsa04010	PLA2G12B	240
MAPK signaling	hsa04010	FGF8	241
MAPK signaling	hsa04010	PLA2G2D	242
MAPK signaling	hsa04010	PLA2G2F	243
MAPK signaling	hsa04010	FASLG	244
MAPK signaling	hsa04010	PLA2G1B	245
MAPK signaling	hsa04010	NTF4	246
Cell cycle	hsa04110	MAD2L2	1
Cell cycle	hsa04110	ZBTB17	2
Cell cycle	hsa04110	HDAC1	3
Cell cycle	hsa04110	ORC1	4
Cell cycle	hsa04110	GADD45A	5
Cell cycle	hsa04110	CDC7	6
Cell cycle	hsa04110	CDC14A	7
Cell cycle	hsa04110	TGFB2	8
Cell cycle	hsa04110	YWHAQ	9
Cell cycle	hsa04110	BUB1	10
Cell cycle	hsa04110	ANAPC1	11
Cell cycle	hsa04110	MCM6	12
Cell cycle	hsa04110	ORC4	13
Cell cycle	hsa04110	ORC2	14
Cell cycle	hsa04110	GSK3B	15
Cell cycle	hsa04110	ANAPC13	16
Cell cycle	hsa04110	STAG1	17
Cell cycle	hsa04110	TFDP2	18
Cell cycle	hsa04110	ATR	19
Cell cycle	hsa04110	ANAPC4	20
Cell cycle	hsa04110	ANAPC10	21
Cell cycle	hsa04110	SKP2	22
Cell cycle	hsa04110	CDK7	23
Cell cycle	hsa04110	CCNH	24
Cell cycle	hsa04110	SKP1	25
Cell cycle	hsa04110	CDC23	26
Cell cycle	hsa04110	CDC25C	27
Cell cycle	hsa04110	E2F3	28
Cell cycle	hsa04110	CDKN1A	29
Cell cycle	hsa04110	CCND3	30
Cell cycle	hsa04110	MCM3	31
Cell cycle	hsa04110	ORC3	32
Cell cycle	hsa04110	HDAC2	33
Cell cycle	hsa04110	MAD1L1	34
Cell cycle	hsa04110	YWHAG	35
Cell cycle	hsa04110	DBF4	36
Cell cycle	hsa04110	CDK6	37
Cell cycle	hsa04110	MCM7	38
Cell cycle	hsa04110	ORC5	39
Cell cycle	hsa04110	CUL1	40
Cell cycle	hsa04110	PRKDC	41
Cell cycle	hsa04110	MCM4	42
Cell cycle	hsa04110	E2F5	43
Cell cycle	hsa04110	CCNE2	44
Cell cycle	hsa04110	YWHAZ	45
Cell cycle	hsa04110	RAD21	46
Cell cycle	hsa04110	MYC	47
Cell cycle	hsa04110	CDKN2A	48
Cell cycle	hsa04110	CDC14B	49
Cell cycle	hsa04110	CDC26	50
Cell cycle	hsa04110	ABL1	51
Cell cycle	hsa04110	ANAPC2	52
Cell cycle	hsa04110	SMC3	53
Cell cycle	hsa04110	BUB3	54
Cell cycle	hsa04110	WEE1	55
Cell cycle	hsa04110	CCND1	56
Cell cycle	hsa04110	ATM	57
Cell cycle	hsa04110	CHEK1	58
Cell cycle	hsa04110	CCND2	59
Cell cycle	hsa04110	CDKN1B	60
Cell cycle	hsa04110	ESPL1	61
Cell cycle	hsa04110	CDK2	62
Cell cycle	hsa04110	CDK4	63
Cell cycle	hsa04110	MDM2	64
Cell cycle	hsa04110	ANAPC7	65
Cell cycle	hsa04110	ANAPC5	66
Cell cycle	hsa04110	RB1	67
Cell cycle	hsa04110	TFDP1	68
Cell cycle	hsa04110	CDC16	69
Cell cycle	hsa04110	TGFB3	70
Cell cycle	hsa04110	BUB1B	71
Cell cycle	hsa04110	SMAD3	72
Cell cycle	hsa04110	CREBBP	73
Cell cycle	hsa04110	PLK1	74
Cell cycle	hsa04110	ORC6	75
Cell cycle	hsa04110	RBL2	76
Cell cycle	hsa04110	E2F4	77
Cell cycle	hsa04110	YWHAE	78
Cell cycle	hsa04110	TP53	79
Cell cycle	hsa04110	CDC6	80
Cell cycle	hsa04110	CDC27	81
Cell cycle	hsa04110	ANAPC11	82
Cell cycle	hsa04110	SMAD2	83
Cell cycle	hsa04110	SMAD4	84
Cell cycle	hsa04110	GADD45B	85
Cell cycle	hsa04110	FZR1	86
Cell cycle	hsa04110	TGFB1	87
Cell cycle	hsa04110	CDC25B	88
Cell cycle	hsa04110	PCNA	89
Cell cycle	hsa04110	RBL1	90
Cell cycle	hsa04110	YWHAB	91
Cell cycle	hsa04110	CDC45	92
Cell cycle	hsa04110	CHEK2	93
Cell cycle	hsa04110	YWHAH	94
Cell cycle	hsa04110	MCM5	95
Cell cycle	hsa04110	RBX1	96
Cell cycle	hsa04110	EP300	97
Cell cycle	hsa04110	SMC1B	98
Cell cycle	hsa04110	SMC1A	99
Cell cycle	hsa04110	STAG2	100
Cell cycle	hsa04110	E2F2	101
Cell cycle	hsa04110	CDKN2C	102
Cell cycle	hsa04110	CDC25A	103
Cell cycle	hsa04110	TTK	104
Cell cycle	hsa04110	CCNB2	105
Cell cycle	hsa04110	CCNE1	106
Cell cycle	hsa04110	CCNB3	107
Cell cycle	hsa04110	CDC20	108
Cell cycle	hsa04110	MCM2	109
Cell cycle	hsa04110	MAD2L1	110
Cell cycle	hsa04110	CCNA2	111
Cell cycle	hsa04110	CCNB1	112
Cell cycle	hsa04110	PTTG1	113
Cell cycle	hsa04110	CDKN2B	114
Cell cycle	hsa04110	GADD45G	115
Cell cycle	hsa04110	CDK1	116
Cell cycle	hsa04110	CDKN1C	117
Cell cycle	hsa04110	CCNA1	118
Cell cycle	hsa04110	PKMYT1	119
Cell cycle	hsa04110	CDKN2D	120
Cell cycle	hsa04110	E2F1	121
Cell cycle	hsa04110	SFN	122
Cell cycle	hsa04110	PTTG2	123
Adherens junction	hsa04520	CDC42	1
Adherens junction	hsa04520	WASF2	2
Adherens junction	hsa04520	PTPRF	3
Adherens junction	hsa04520	SSX2IP	4
Adherens junction	hsa04520	ACTN2	5
Adherens junction	hsa04520	ACP1	6
Adherens junction	hsa04520	CTNNA2	7
Adherens junction	hsa04520	TCF7L1	8
Adherens junction	hsa04520	FARP2	9
Adherens junction	hsa04520	TGFBR2	10
Adherens junction	hsa04520	CTNNB1	11
Adherens junction	hsa04520	RHOA	12
Adherens junction	hsa04520	LEF1	13
Adherens junction	hsa04520	FER	14
Adherens junction	hsa04520	TCF7	15
Adherens junction	hsa04520	CTNNA1	16
Adherens junction	hsa04520	CSNK2B	17
Adherens junction	hsa04520	MAP3K7	18
Adherens junction	hsa04520	WASF1	19
Adherens junction	hsa04520	FYN	20
Adherens junction	hsa04520	ACTB	21
Adherens junction	hsa04520	RAC1	22
Adherens junction	hsa04520	EGFR	23
Adherens junction	hsa04520	MET	24
Adherens junction	hsa04520	WASL	25
Adherens junction	hsa04520	FGFR1	26
Adherens junction	hsa04520	SNAI2	27
Adherens junction	hsa04520	TGFBR1	28
Adherens junction	hsa04520	PARD3	29
Adherens junction	hsa04520	CTNNA3	30
Adherens junction	hsa04520	VCL	31
Adherens junction	hsa04520	SORBS1	32
Adherens junction	hsa04520	TCF7L2	33
Adherens junction	hsa04520	PTPRJ	34
Adherens junction	hsa04520	CTNND1	35
Adherens junction	hsa04520	PTPN6	36
Adherens junction	hsa04520	PTPRB	37
Adherens junction	hsa04520	WASF3	38
Adherens junction	hsa04520	LMO7	39
Adherens junction	hsa04520	ACTN1	40
Adherens junction	hsa04520	TJP1	41
Adherens junction	hsa04520	SMAD3	42
Adherens junction	hsa04520	IQGAP1	43
Adherens junction	hsa04520	IGF1R	44
Adherens junction	hsa04520	CREBBP	45
Adherens junction	hsa04520	MAPK3	46
Adherens junction	hsa04520	CSNK2A2	47
Adherens junction	hsa04520	CDH1	48
Adherens junction	hsa04520	NLK	49
Adherens junction	hsa04520	ERBB2	50
Adherens junction	hsa04520	BAIAP2	51
Adherens junction	hsa04520	ACTG1	52
Adherens junction	hsa04520	YES1	53
Adherens junction	hsa04520	PTPRM	54
Adherens junction	hsa04520	SMAD2	55
Adherens junction	hsa04520	SMAD4	56
Adherens junction	hsa04520	INSR	57
Adherens junction	hsa04520	ACTN4	58
Adherens junction	hsa04520	CSNK2A1	59
Adherens junction	hsa04520	SRC	60
Adherens junction	hsa04520	PTPN1	61
Adherens junction	hsa04520	MAPK1	62
Adherens junction	hsa04520	EP300	63
Adherens junction	hsa04520	WAS	64
Adherens junction	hsa04520	ACTN3	65
Adherens junction	hsa04520	RAC2	66
Adherens junction	hsa04520	RAC3	67
Adherens junction	hsa04520	SNAI1	68
Epithelial cell signaling in Helicobacter pylori infection	hsa05120	CDC42	1
Epithelial cell signaling in Helicobacter pylori infection	hsa05120	ATP6V0B	2
Epithelial cell signaling in Helicobacter pylori infection	hsa05120	JUN	3
Epithelial cell signaling in Helicobacter pylori infection	hsa05120	F11R	4
Epithelial cell signaling in Helicobacter pylori infection	hsa05120	ADAM17	5
Epithelial cell signaling in Helicobacter pylori infection	hsa05120	ATP6V1C2	6
Epithelial cell signaling in Helicobacter pylori infection	hsa05120	ATP6V1E2	7
Epithelial cell signaling in Helicobacter pylori infection	hsa05120	ATP6V1A	8
Epithelial cell signaling in Helicobacter pylori infection	hsa05120	CXCL8	9
Epithelial cell signaling in Helicobacter pylori infection	hsa05120	MAPK10	10
Epithelial cell signaling in Helicobacter pylori infection	hsa05120	NFKB1	11
Epithelial cell signaling in Helicobacter pylori infection	hsa05120	CASP3	12
Epithelial cell signaling in Helicobacter pylori infection	hsa05120	HBEGF	13
Epithelial cell signaling in Helicobacter pylori infection	hsa05120	ATP6V0E1	14
Epithelial cell signaling in Helicobacter pylori infection	hsa05120	MAPK9	15
Epithelial cell signaling in Helicobacter pylori infection	hsa05120	MAPK14	16
Epithelial cell signaling in Helicobacter pylori infection	hsa05120	MAPK13	17
Epithelial cell signaling in Helicobacter pylori infection	hsa05120	RAC1	18
Epithelial cell signaling in Helicobacter pylori infection	hsa05120	NOD1	19
Epithelial cell signaling in Helicobacter pylori infection	hsa05120	EGFR	20
Epithelial cell signaling in Helicobacter pylori infection	hsa05120	MET	21
Epithelial cell signaling in Helicobacter pylori infection	hsa05120	PTPRZ1	22
Epithelial cell signaling in Helicobacter pylori infection	hsa05120	ATP6V0A4	23
Epithelial cell signaling in Helicobacter pylori infection	hsa05120	ATP6V0E2	24
Epithelial cell signaling in Helicobacter pylori infection	hsa05120	ATP6V1B2	25
Epithelial cell signaling in Helicobacter pylori infection	hsa05120	IKBKB	26
Epithelial cell signaling in Helicobacter pylori infection	hsa05120	ATP6V1H	27
Epithelial cell signaling in Helicobacter pylori infection	hsa05120	LYN	28
Epithelial cell signaling in Helicobacter pylori infection	hsa05120	ATP6V0D2	29
Epithelial cell signaling in Helicobacter pylori infection	hsa05120	ATP6V1C1	30
Epithelial cell signaling in Helicobacter pylori infection	hsa05120	ATP6V1G1	31
Epithelial cell signaling in Helicobacter pylori infection	hsa05120	MAPK8	32
Epithelial cell signaling in Helicobacter pylori infection	hsa05120	CHUK	33
Epithelial cell signaling in Helicobacter pylori infection	hsa05120	RELA	34
Epithelial cell signaling in Helicobacter pylori infection	hsa05120	TCIRG1	35
Epithelial cell signaling in Helicobacter pylori infection	hsa05120	PAK1	36
Epithelial cell signaling in Helicobacter pylori infection	hsa05120	JAM3	37
Epithelial cell signaling in Helicobacter pylori infection	hsa05120	PTPN11	38
Epithelial cell signaling in Helicobacter pylori infection	hsa05120	ATP6V0A2	39
Epithelial cell signaling in Helicobacter pylori infection	hsa05120	NFKBIA	40
Epithelial cell signaling in Helicobacter pylori infection	hsa05120	ATP6V1D	41
Epithelial cell signaling in Helicobacter pylori infection	hsa05120	TJP1	42
Epithelial cell signaling in Helicobacter pylori infection	hsa05120	ADAM10	43
Epithelial cell signaling in Helicobacter pylori infection	hsa05120	CSK	44
Epithelial cell signaling in Helicobacter pylori infection	hsa05120	ATP6V0C	45
Epithelial cell signaling in Helicobacter pylori infection	hsa05120	ATP6V0D1	46
Epithelial cell signaling in Helicobacter pylori infection	hsa05120	PLCG2	47
Epithelial cell signaling in Helicobacter pylori infection	hsa05120	MAP2K4	48
Epithelial cell signaling in Helicobacter pylori infection	hsa05120	GIT1	49
Epithelial cell signaling in Helicobacter pylori infection	hsa05120	CCL5	50
Epithelial cell signaling in Helicobacter pylori infection	hsa05120	ATP6V0A1	51
Epithelial cell signaling in Helicobacter pylori infection	hsa05120	MAP3K14	52
Epithelial cell signaling in Helicobacter pylori infection	hsa05120	SRC	53
Epithelial cell signaling in Helicobacter pylori infection	hsa05120	PLCG1	54
Epithelial cell signaling in Helicobacter pylori infection	hsa05120	JAM2	55
Epithelial cell signaling in Helicobacter pylori infection	hsa05120	ATP6V1E1	56
Epithelial cell signaling in Helicobacter pylori infection	hsa05120	MAPK12	57
Epithelial cell signaling in Helicobacter pylori infection	hsa05120	MAPK11	58
Epithelial cell signaling in Helicobacter pylori infection	hsa05120	ATP6AP1	59
Epithelial cell signaling in Helicobacter pylori infection	hsa05120	IKBKG	60
Epithelial cell signaling in Helicobacter pylori infection	hsa05120	CXCR2	61
Epithelial cell signaling in Helicobacter pylori infection	hsa05120	ATP6V1F	62
Epithelial cell signaling in Helicobacter pylori infection	hsa05120	IGSF5	63
Epithelial cell signaling in Helicobacter pylori infection	hsa05120	ATP6V1B1	64
Epithelial cell signaling in Helicobacter pylori infection	hsa05120	CXCL1	65
Epithelial cell signaling in Helicobacter pylori infection	hsa05120	ATP6V1G2	66
Epithelial cell signaling in Helicobacter pylori infection	hsa05120	ATP6V1G3	67

### Sheet: Breast cancer
Pathway	Pathway ID	Gene symbol	Input gene order
ESTROGEN RESPONSE EARLY	HALLMARK_ESTROGEN_RESPONSE_EARLY	DHRS3	1
ESTROGEN RESPONSE EARLY	HALLMARK_ESTROGEN_RESPONSE_EARLY	KAZN	2
ESTROGEN RESPONSE EARLY	HALLMARK_ESTROGEN_RESPONSE_EARLY	NBL1	3
ESTROGEN RESPONSE EARLY	HALLMARK_ESTROGEN_RESPONSE_EARLY	SFN	4
ESTROGEN RESPONSE EARLY	HALLMARK_ESTROGEN_RESPONSE_EARLY	SLC2A1	5
ESTROGEN RESPONSE EARLY	HALLMARK_ESTROGEN_RESPONSE_EARLY	TTC39A	6
ESTROGEN RESPONSE EARLY	HALLMARK_ESTROGEN_RESPONSE_EARLY	CELSR2	7
ESTROGEN RESPONSE EARLY	HALLMARK_ESTROGEN_RESPONSE_EARLY	SLC16A1	8
ESTROGEN RESPONSE EARLY	HALLMARK_ESTROGEN_RESPONSE_EARLY	OLFML3	9
ESTROGEN RESPONSE EARLY	HALLMARK_ESTROGEN_RESPONSE_EARLY	PDZK1	10
ESTROGEN RESPONSE EARLY	HALLMARK_ESTROGEN_RESPONSE_EARLY	ANXA9	11
ESTROGEN RESPONSE EARLY	HALLMARK_ESTROGEN_RESPONSE_EARLY	MUC1	12
ESTROGEN RESPONSE EARLY	HALLMARK_ESTROGEN_RESPONSE_EARLY	ISG20L2	13
ESTROGEN RESPONSE EARLY	HALLMARK_ESTROGEN_RESPONSE_EARLY	SLC19A2	14
ESTROGEN RESPONSE EARLY	HALLMARK_ESTROGEN_RESPONSE_EARLY	LAD1	15
ESTROGEN RESPONSE EARLY	HALLMARK_ESTROGEN_RESPONSE_EARLY	ELF3	16
ESTROGEN RESPONSE EARLY	HALLMARK_ESTROGEN_RESPONSE_EARLY	FCMR	17
ESTROGEN RESPONSE EARLY	HALLMARK_ESTROGEN_RESPONSE_EARLY	OPN3	18
ESTROGEN RESPONSE EARLY	HALLMARK_ESTROGEN_RESPONSE_EARLY	GREB1	19
ESTROGEN RESPONSE EARLY	HALLMARK_ESTROGEN_RESPONSE_EARLY	SLC1A4	20
ESTROGEN RESPONSE EARLY	HALLMARK_ESTROGEN_RESPONSE_EARLY	CYP26B1	21
ESTROGEN RESPONSE EARLY	HALLMARK_ESTROGEN_RESPONSE_EARLY	REEP1	22
ESTROGEN RESPONSE EARLY	HALLMARK_ESTROGEN_RESPONSE_EARLY	FHL2	23
ESTROGEN RESPONSE EARLY	HALLMARK_ESTROGEN_RESPONSE_EARLY	INHBB	24
ESTROGEN RESPONSE EARLY	HALLMARK_ESTROGEN_RESPONSE_EARLY	MREG	25
ESTROGEN RESPONSE EARLY	HALLMARK_ESTROGEN_RESPONSE_EARLY	MLPH	26
ESTROGEN RESPONSE EARLY	HALLMARK_ESTROGEN_RESPONSE_EARLY	RAB17	27
ESTROGEN RESPONSE EARLY	HALLMARK_ESTROGEN_RESPONSE_EARLY	BHLHE40	28
ESTROGEN RESPONSE EARLY	HALLMARK_ESTROGEN_RESPONSE_EARLY	SH3BP5	29
ESTROGEN RESPONSE EARLY	HALLMARK_ESTROGEN_RESPONSE_EARLY	SEMA3B	30
ESTROGEN RESPONSE EARLY	HALLMARK_ESTROGEN_RESPONSE_EARLY	CISH	31
ESTROGEN RESPONSE EARLY	HALLMARK_ESTROGEN_RESPONSE_EARLY	IL17RB	32
ESTROGEN RESPONSE EARLY	HALLMARK_ESTROGEN_RESPONSE_EARLY	FLNB	33
ESTROGEN RESPONSE EARLY	HALLMARK_ESTROGEN_RESPONSE_EARLY	LRIG1	34
ESTROGEN RESPONSE EARLY	HALLMARK_ESTROGEN_RESPONSE_EARLY	SIAH2	35
ESTROGEN RESPONSE EARLY	HALLMARK_ESTROGEN_RESPONSE_EARLY	TIPARP	36
ESTROGEN RESPONSE EARLY	HALLMARK_ESTROGEN_RESPONSE_EARLY	HES1	37
ESTROGEN RESPONSE EARLY	HALLMARK_ESTROGEN_RESPONSE_EARLY	WFS1	38
ESTROGEN RESPONSE EARLY	HALLMARK_ESTROGEN_RESPONSE_EARLY	AREG	39
ESTROGEN RESPONSE EARLY	HALLMARK_ESTROGEN_RESPONSE_EARLY	AFF1	40
ESTROGEN RESPONSE EARLY	HALLMARK_ESTROGEN_RESPONSE_EARLY	NPY1R	41
ESTROGEN RESPONSE EARLY	HALLMARK_ESTROGEN_RESPONSE_EARLY	PDLIM3	42
ESTROGEN RESPONSE EARLY	HALLMARK_ESTROGEN_RESPONSE_EARLY	IL6ST	43
ESTROGEN RESPONSE EARLY	HALLMARK_ESTROGEN_RESPONSE_EARLY	MAST4	44
ESTROGEN RESPONSE EARLY	HALLMARK_ESTROGEN_RESPONSE_EARLY	RHOBTB3	45
ESTROGEN RESPONSE EARLY	HALLMARK_ESTROGEN_RESPONSE_EARLY	SNX24	46
ESTROGEN RESPONSE EARLY	HALLMARK_ESTROGEN_RESPONSE_EARLY	SLC22A5	47
ESTROGEN RESPONSE EARLY	HALLMARK_ESTROGEN_RESPONSE_EARLY	SLC26A2	48
ESTROGEN RESPONSE EARLY	HALLMARK_ESTROGEN_RESPONSE_EARLY	WWC1	49
ESTROGEN RESPONSE EARLY	HALLMARK_ESTROGEN_RESPONSE_EARLY	STC2	50
ESTROGEN RESPONSE EARLY	HALLMARK_ESTROGEN_RESPONSE_EARLY	FOXC1	51
ESTROGEN RESPONSE EARLY	HALLMARK_ESTROGEN_RESPONSE_EARLY	TUBB2B	52
ESTROGEN RESPONSE EARLY	HALLMARK_ESTROGEN_RESPONSE_EARLY	MICB	53
ESTROGEN RESPONSE EARLY	HALLMARK_ESTROGEN_RESPONSE_EARLY	FKBP5	54
ESTROGEN RESPONSE EARLY	HALLMARK_ESTROGEN_RESPONSE_EARLY	KCNK5	55
ESTROGEN RESPONSE EARLY	HALLMARK_ESTROGEN_RESPONSE_EARLY	ELOVL5	56
ESTROGEN RESPONSE EARLY	HALLMARK_ESTROGEN_RESPONSE_EARLY	TPBG	57
ESTROGEN RESPONSE EARLY	HALLMARK_ESTROGEN_RESPONSE_EARLY	FRK	58
ESTROGEN RESPONSE EARLY	HALLMARK_ESTROGEN_RESPONSE_EARLY	GJA1	59
ESTROGEN RESPONSE EARLY	HALLMARK_ESTROGEN_RESPONSE_EARLY	TPD52L1	60
ESTROGEN RESPONSE EARLY	HALLMARK_ESTROGEN_RESPONSE_EARLY	MYB	61
ESTROGEN RESPONSE EARLY	HALLMARK_ESTROGEN_RESPONSE_EARLY	RPS6KA2	62
ESTROGEN RESPONSE EARLY	HALLMARK_ESTROGEN_RESPONSE_EARLY	ADCY1	63
ESTROGEN RESPONSE EARLY	HALLMARK_ESTROGEN_RESPONSE_EARLY	CALCR	64
ESTROGEN RESPONSE EARLY	HALLMARK_ESTROGEN_RESPONSE_EARLY	PODXL	65
ESTROGEN RESPONSE EARLY	HALLMARK_ESTROGEN_RESPONSE_EARLY	DYNLT3	66
ESTROGEN RESPONSE EARLY	HALLMARK_ESTROGEN_RESPONSE_EARLY	AR	67
ESTROGEN RESPONSE EARLY	HALLMARK_ESTROGEN_RESPONSE_EARLY	GLA	68
ESTROGEN RESPONSE EARLY	HALLMARK_ESTROGEN_RESPONSE_EARLY	TMEM164	69
ESTROGEN RESPONSE EARLY	HALLMARK_ESTROGEN_RESPONSE_EARLY	ZNF185	70
ESTROGEN RESPONSE EARLY	HALLMARK_ESTROGEN_RESPONSE_EARLY	FDFT1	71
ESTROGEN RESPONSE EARLY	HALLMARK_ESTROGEN_RESPONSE_EARLY	DLC1	72
ESTROGEN RESPONSE EARLY	HALLMARK_ESTROGEN_RESPONSE_EARLY	SLC7A2	73
ESTROGEN RESPONSE EARLY	HALLMARK_ESTROGEN_RESPONSE_EARLY	HR	74
ESTROGEN RESPONSE EARLY	HALLMARK_ESTROGEN_RESPONSE_EARLY	EGR3	75
ESTROGEN RESPONSE EARLY	HALLMARK_ESTROGEN_RESPONSE_EARLY	MYBL1	76
ESTROGEN RESPONSE EARLY	HALLMARK_ESTROGEN_RESPONSE_EARLY	KLF10	77
ESTROGEN RESPONSE EARLY	HALLMARK_ESTROGEN_RESPONSE_EARLY	SYBU	78
ESTROGEN RESPONSE EARLY	HALLMARK_ESTROGEN_RESPONSE_EARLY	DEPTOR	79
ESTROGEN RESPONSE EARLY	HALLMARK_ESTROGEN_RESPONSE_EARLY	MYC	80
ESTROGEN RESPONSE EARLY	HALLMARK_ESTROGEN_RESPONSE_EARLY	SLC1A1	81
ESTROGEN RESPONSE EARLY	HALLMARK_ESTROGEN_RESPONSE_EARLY	JAK2	82
ESTROGEN RESPONSE EARLY	HALLMARK_ESTROGEN_RESPONSE_EARLY	B4GALT1	83
ESTROGEN RESPONSE EARLY	HALLMARK_ESTROGEN_RESPONSE_EARLY	BAG1	84
ESTROGEN RESPONSE EARLY	HALLMARK_ESTROGEN_RESPONSE_EARLY	AQP3	85
ESTROGEN RESPONSE EARLY	HALLMARK_ESTROGEN_RESPONSE_EARLY	KLF4	86
ESTROGEN RESPONSE EARLY	HALLMARK_ESTROGEN_RESPONSE_EARLY	UGCG	87
ESTROGEN RESPONSE EARLY	HALLMARK_ESTROGEN_RESPONSE_EARLY	PTGES	88
ESTROGEN RESPONSE EARLY	HALLMARK_ESTROGEN_RESPONSE_EARLY	OLFM1	89
ESTROGEN RESPONSE EARLY	HALLMARK_ESTROGEN_RESPONSE_EARLY	CLIC3	90
ESTROGEN RESPONSE EARLY	HALLMARK_ESTROGEN_RESPONSE_EARLY	NAV2	91
ESTROGEN RESPONSE EARLY	HALLMARK_ESTROGEN_RESPONSE_EARLY	MPPED2	92
ESTROGEN RESPONSE EARLY	HALLMARK_ESTROGEN_RESPONSE_EARLY	CD44	93
ESTROGEN RESPONSE EARLY	HALLMARK_ESTROGEN_RESPONSE_EARLY	SYT12	94
ESTROGEN RESPONSE EARLY	HALLMARK_ESTROGEN_RESPONSE_EARLY	RHOD	95
ESTROGEN RESPONSE EARLY	HALLMARK_ESTROGEN_RESPONSE_EARLY	ALDH3B1	96
ESTROGEN RESPONSE EARLY	HALLMARK_ESTROGEN_RESPONSE_EARLY	CCND1	97
ESTROGEN RESPONSE EARLY	HALLMARK_ESTROGEN_RESPONSE_EARLY	DHCR7	98
ESTROGEN RESPONSE EARLY	HALLMARK_ESTROGEN_RESPONSE_EARLY	NADSYN1	99
ESTROGEN RESPONSE EARLY	HALLMARK_ESTROGEN_RESPONSE_EARLY	P2RY2	100
ESTROGEN RESPONSE EARLY	HALLMARK_ESTROGEN_RESPONSE_EARLY	TSKU	101
ESTROGEN RESPONSE EARLY	HALLMARK_ESTROGEN_RESPONSE_EARLY	GAB2	102
ESTROGEN RESPONSE EARLY	HALLMARK_ESTROGEN_RESPONSE_EARLY	PRSS23	103
ESTROGEN RESPONSE EARLY	HALLMARK_ESTROGEN_RESPONSE_EARLY	ENDOD1	104
ESTROGEN RESPONSE EARLY	HALLMARK_ESTROGEN_RESPONSE_EARLY	PGR	105
ESTROGEN RESPONSE EARLY	HALLMARK_ESTROGEN_RESPONSE_EARLY	ASB13	106
ESTROGEN RESPONSE EARLY	HALLMARK_ESTROGEN_RESPONSE_EARLY	SVIL	107
ESTROGEN RESPONSE EARLY	HALLMARK_ESTROGEN_RESPONSE_EARLY	RET	108
ESTROGEN RESPONSE EARLY	HALLMARK_ESTROGEN_RESPONSE_EARLY	CXCL12	109
ESTROGEN RESPONSE EARLY	HALLMARK_ESTROGEN_RESPONSE_EARLY	MSMB	110
ESTROGEN RESPONSE EARLY	HALLMARK_ESTROGEN_RESPONSE_EARLY	PPIF	111
ESTROGEN RESPONSE EARLY	HALLMARK_ESTROGEN_RESPONSE_EARLY	PAPSS2	112
ESTROGEN RESPONSE EARLY	HALLMARK_ESTROGEN_RESPONSE_EARLY	MYOF	113
ESTROGEN RESPONSE EARLY	HALLMARK_ESTROGEN_RESPONSE_EARLY	RRP12	114
ESTROGEN RESPONSE EARLY	HALLMARK_ESTROGEN_RESPONSE_EARLY	ARL3	115
ESTROGEN RESPONSE EARLY	HALLMARK_ESTROGEN_RESPONSE_EARLY	ADD3	116
ESTROGEN RESPONSE EARLY	HALLMARK_ESTROGEN_RESPONSE_EARLY	ABLIM1	117
ESTROGEN RESPONSE EARLY	HALLMARK_ESTROGEN_RESPONSE_EARLY	GFRA1	118
ESTROGEN RESPONSE EARLY	HALLMARK_ESTROGEN_RESPONSE_EARLY	INPP5F	119
ESTROGEN RESPONSE EARLY	HALLMARK_ESTROGEN_RESPONSE_EARLY	FKBP4	120
ESTROGEN RESPONSE EARLY	HALLMARK_ESTROGEN_RESPONSE_EARLY	SCNN1A	121
ESTROGEN RESPONSE EARLY	HALLMARK_ESTROGEN_RESPONSE_EARLY	KRT8	122
ESTROGEN RESPONSE EARLY	HALLMARK_ESTROGEN_RESPONSE_EARLY	KRT18	123
ESTROGEN RESPONSE EARLY	HALLMARK_ESTROGEN_RESPONSE_EARLY	TBC1D30	124
ESTROGEN RESPONSE EARLY	HALLMARK_ESTROGEN_RESPONSE_EARLY	CHPT1	125
ESTROGEN RESPONSE EARLY	HALLMARK_ESTROGEN_RESPONSE_EARLY	MED13L	126
ESTROGEN RESPONSE EARLY	HALLMARK_ESTROGEN_RESPONSE_EARLY	HSPB8	127
ESTROGEN RESPONSE EARLY	HALLMARK_ESTROGEN_RESPONSE_EARLY	NCOR2	128
ESTROGEN RESPONSE EARLY	HALLMARK_ESTROGEN_RESPONSE_EARLY	SCARB1	129
ESTROGEN RESPONSE EARLY	HALLMARK_ESTROGEN_RESPONSE_EARLY	ELF1	130
ESTROGEN RESPONSE EARLY	HALLMARK_ESTROGEN_RESPONSE_EARLY	FARP1	131
ESTROGEN RESPONSE EARLY	HALLMARK_ESTROGEN_RESPONSE_EARLY	DHRS2	132
ESTROGEN RESPONSE EARLY	HALLMARK_ESTROGEN_RESPONSE_EARLY	FOS	133
ESTROGEN RESPONSE EARLY	HALLMARK_ESTROGEN_RESPONSE_EARLY	ITPK1	134
ESTROGEN RESPONSE EARLY	HALLMARK_ESTROGEN_RESPONSE_EARLY	BCL11B	135
ESTROGEN RESPONSE EARLY	HALLMARK_ESTROGEN_RESPONSE_EARLY	RASGRP1	136
ESTROGEN RESPONSE EARLY	HALLMARK_ESTROGEN_RESPONSE_EARLY	SLC27A2	137
ESTROGEN RESPONSE EARLY	HALLMARK_ESTROGEN_RESPONSE_EARLY	CA12	138
ESTROGEN RESPONSE EARLY	HALLMARK_ESTROGEN_RESPONSE_EARLY	THSD4	139
ESTROGEN RESPONSE EARLY	HALLMARK_ESTROGEN_RESPONSE_EARLY	ABHD2	140
ESTROGEN RESPONSE EARLY	HALLMARK_ESTROGEN_RESPONSE_EARLY	PEX11A	141
ESTROGEN RESPONSE EARLY	HALLMARK_ESTROGEN_RESPONSE_EARLY	IGF1R	142
ESTROGEN RESPONSE EARLY	HALLMARK_ESTROGEN_RESPONSE_EARLY	ABCA3	143
ESTROGEN RESPONSE EARLY	HALLMARK_ESTROGEN_RESPONSE_EARLY	ADCY9	144
ESTROGEN RESPONSE EARLY	HALLMARK_ESTROGEN_RESPONSE_EARLY	ABAT	145
ESTROGEN RESPONSE EARLY	HALLMARK_ESTROGEN_RESPONSE_EARLY	AMFR	146
ESTROGEN RESPONSE EARLY	HALLMARK_ESTROGEN_RESPONSE_EARLY	ESRP2	147
ESTROGEN RESPONSE EARLY	HALLMARK_ESTROGEN_RESPONSE_EARLY	CALB2	148
ESTROGEN RESPONSE EARLY	HALLMARK_ESTROGEN_RESPONSE_EARLY	SLC7A5	149
ESTROGEN RESPONSE EARLY	HALLMARK_ESTROGEN_RESPONSE_EARLY	CBFA2T3	150
ESTROGEN RESPONSE EARLY	HALLMARK_ESTROGEN_RESPONSE_EARLY	MYBBP1A	151
ESTROGEN RESPONSE EARLY	HALLMARK_ESTROGEN_RESPONSE_EARLY	CLDN7	152
ESTROGEN RESPONSE EARLY	HALLMARK_ESTROGEN_RESPONSE_EARLY	UNC119	153
ESTROGEN RESPONSE EARLY	HALLMARK_ESTROGEN_RESPONSE_EARLY	MED24	154
ESTROGEN RESPONSE EARLY	HALLMARK_ESTROGEN_RESPONSE_EARLY	RAPGEFL1	155
ESTROGEN RESPONSE EARLY	HALLMARK_ESTROGEN_RESPONSE_EARLY	RARA	156
ESTROGEN RESPONSE EARLY	HALLMARK_ESTROGEN_RESPONSE_EARLY	IGFBP4	157
ESTROGEN RESPONSE EARLY	HALLMARK_ESTROGEN_RESPONSE_EARLY	KRT13	158
ESTROGEN RESPONSE EARLY	HALLMARK_ESTROGEN_RESPONSE_EARLY	KRT15	159
ESTROGEN RESPONSE EARLY	HALLMARK_ESTROGEN_RESPONSE_EARLY	KRT19	160
ESTROGEN RESPONSE EARLY	HALLMARK_ESTROGEN_RESPONSE_EARLY	MAPT	161
ESTROGEN RESPONSE EARLY	HALLMARK_ESTROGEN_RESPONSE_EARLY	TOB1	162
ESTROGEN RESPONSE EARLY	HALLMARK_ESTROGEN_RESPONSE_EARLY	AKAP1	163
ESTROGEN RESPONSE EARLY	HALLMARK_ESTROGEN_RESPONSE_EARLY	CANT1	164
ESTROGEN RESPONSE EARLY	HALLMARK_ESTROGEN_RESPONSE_EARLY	FASN	165
ESTROGEN RESPONSE EARLY	HALLMARK_ESTROGEN_RESPONSE_EARLY	RAB31	166
ESTROGEN RESPONSE EARLY	HALLMARK_ESTROGEN_RESPONSE_EARLY	RBBP8	167
ESTROGEN RESPONSE EARLY	HALLMARK_ESTROGEN_RESPONSE_EARLY	SLC39A6	168
ESTROGEN RESPONSE EARLY	HALLMARK_ESTROGEN_RESPONSE_EARLY	PMAIP1	169
ESTROGEN RESPONSE EARLY	HALLMARK_ESTROGEN_RESPONSE_EARLY	BCL2	170
ESTROGEN RESPONSE EARLY	HALLMARK_ESTROGEN_RESPONSE_EARLY	OVOL2	171
ESTROGEN RESPONSE EARLY	HALLMARK_ESTROGEN_RESPONSE_EARLY	SLC24A3	172
ESTROGEN RESPONSE EARLY	HALLMARK_ESTROGEN_RESPONSE_EARLY	NXT1	173
ESTROGEN RESPONSE EARLY	HALLMARK_ESTROGEN_RESPONSE_EARLY	TGIF2	174
ESTROGEN RESPONSE EARLY	HALLMARK_ESTROGEN_RESPONSE_EARLY	TGM2	175
ESTROGEN RESPONSE EARLY	HALLMARK_ESTROGEN_RESPONSE_EARLY	KCNK15	176
ESTROGEN RESPONSE EARLY	HALLMARK_ESTROGEN_RESPONSE_EARLY	TFAP2C	177
ESTROGEN RESPONSE EARLY	HALLMARK_ESTROGEN_RESPONSE_EARLY	TJP3	178
ESTROGEN RESPONSE EARLY	HALLMARK_ESTROGEN_RESPONSE_EARLY	KDM4B	179
ESTROGEN RESPONSE EARLY	HALLMARK_ESTROGEN_RESPONSE_EARLY	BLVRB	180
ESTROGEN RESPONSE EARLY	HALLMARK_ESTROGEN_RESPONSE_EARLY	SULT2B1	181
ESTROGEN RESPONSE EARLY	HALLMARK_ESTROGEN_RESPONSE_EARLY	KLK10	182
ESTROGEN RESPONSE EARLY	HALLMARK_ESTROGEN_RESPONSE_EARLY	XBP1	183
ESTROGEN RESPONSE EARLY	HALLMARK_ESTROGEN_RESPONSE_EARLY	SEC14L2	184
ESTROGEN RESPONSE EARLY	HALLMARK_ESTROGEN_RESPONSE_EARLY	SYNGR1	185
ESTROGEN RESPONSE EARLY	HALLMARK_ESTROGEN_RESPONSE_EARLY	CELSR1	186
ESTROGEN RESPONSE EARLY	HALLMARK_ESTROGEN_RESPONSE_EARLY	NRIP1	187
ESTROGEN RESPONSE EARLY	HALLMARK_ESTROGEN_RESPONSE_EARLY	TIAM1	188
ESTROGEN RESPONSE EARLY	HALLMARK_ESTROGEN_RESPONSE_EARLY	TFF3	189
ESTROGEN RESPONSE EARLY	HALLMARK_ESTROGEN_RESPONSE_EARLY	TFF1	190
ESTROGEN RESPONSE EARLY	HALLMARK_ESTROGEN_RESPONSE_EARLY	TMPRSS3	191
ESTROGEN RESPONSE EARLY	HALLMARK_ESTROGEN_RESPONSE_EARLY	SLC37A1	192
ESTROGEN RESPONSE EARLY	HALLMARK_ESTROGEN_RESPONSE_EARLY	ELOVL2	193
ESTROGEN RESPONSE EARLY	HALLMARK_ESTROGEN_RESPONSE_EARLY	SOX3	194
ESTROGEN RESPONSE LATE	HALLMARK_ESTROGEN_RESPONSE_LATE	NBL1	1
ESTROGEN RESPONSE LATE	HALLMARK_ESTROGEN_RESPONSE_LATE	GALE	2
ESTROGEN RESPONSE LATE	HALLMARK_ESTROGEN_RESPONSE_LATE	SFN	3
ESTROGEN RESPONSE LATE	HALLMARK_ESTROGEN_RESPONSE_LATE	GJB3	4
ESTROGEN RESPONSE LATE	HALLMARK_ESTROGEN_RESPONSE_LATE	CDC20	5
ESTROGEN RESPONSE LATE	HALLMARK_ESTROGEN_RESPONSE_LATE	STIL	6
ESTROGEN RESPONSE LATE	HALLMARK_ESTROGEN_RESPONSE_LATE	JAK1	7
ESTROGEN RESPONSE LATE	HALLMARK_ESTROGEN_RESPONSE_LATE	PTGER3	8
ESTROGEN RESPONSE LATE	HALLMARK_ESTROGEN_RESPONSE_LATE	CELSR2	9
ESTROGEN RESPONSE LATE	HALLMARK_ESTROGEN_RESPONSE_LATE	SLC16A1	10
ESTROGEN RESPONSE LATE	HALLMARK_ESTROGEN_RESPONSE_LATE	HMGCS2	11
ESTROGEN RESPONSE LATE	HALLMARK_ESTROGEN_RESPONSE_LATE	PDZK1	12
ESTROGEN RESPONSE LATE	HALLMARK_ESTROGEN_RESPONSE_LATE	ANXA9	13
ESTROGEN RESPONSE LATE	HALLMARK_ESTROGEN_RESPONSE_LATE	S100A9	14
ESTROGEN RESPONSE LATE	HALLMARK_ESTROGEN_RESPONSE_LATE	LAMC2	15
ESTROGEN RESPONSE LATE	HALLMARK_ESTROGEN_RESPONSE_LATE	ATP2B4	16
ESTROGEN RESPONSE LATE	HALLMARK_ESTROGEN_RESPONSE_LATE	OPN3	17
ESTROGEN RESPONSE LATE	HALLMARK_ESTROGEN_RESPONSE_LATE	ID2	18
ESTROGEN RESPONSE LATE	HALLMARK_ESTROGEN_RESPONSE_LATE	SLC1A4	19
ESTROGEN RESPONSE LATE	HALLMARK_ESTROGEN_RESPONSE_LATE	CYP26B1	20
ESTROGEN RESPONSE LATE	HALLMARK_ESTROGEN_RESPONSE_LATE	DUSP2	21
ESTROGEN RESPONSE LATE	HALLMARK_ESTROGEN_RESPONSE_LATE	LTF	22
ESTROGEN RESPONSE LATE	HALLMARK_ESTROGEN_RESPONSE_LATE	PLXNB1	23
ESTROGEN RESPONSE LATE	HALLMARK_ESTROGEN_RESPONSE_LATE	SEMA3B	24
ESTROGEN RESPONSE LATE	HALLMARK_ESTROGEN_RESPONSE_LATE	CACNA2D2	25
ESTROGEN RESPONSE LATE	HALLMARK_ESTROGEN_RESPONSE_LATE	CISH	26
ESTROGEN RESPONSE LATE	HALLMARK_ESTROGEN_RESPONSE_LATE	TNNC1	27
ESTROGEN RESPONSE LATE	HALLMARK_ESTROGEN_RESPONSE_LATE	IL17RB	28
ESTROGEN RESPONSE LATE	HALLMARK_ESTROGEN_RESPONSE_LATE	FLNB	29
ESTROGEN RESPONSE LATE	HALLMARK_ESTROGEN_RESPONSE_LATE	ACOX2	30
ESTROGEN RESPONSE LATE	HALLMARK_ESTROGEN_RESPONSE_LATE	SIAH2	31
ESTROGEN RESPONSE LATE	HALLMARK_ESTROGEN_RESPONSE_LATE	FGFR3	32
ESTROGEN RESPONSE LATE	HALLMARK_ESTROGEN_RESPONSE_LATE	WFS1	33
ESTROGEN RESPONSE LATE	HALLMARK_ESTROGEN_RESPONSE_LATE	UGDH	34
ESTROGEN RESPONSE LATE	HALLMARK_ESTROGEN_RESPONSE_LATE	NMU	35
ESTROGEN RESPONSE LATE	HALLMARK_ESTROGEN_RESPONSE_LATE	AREG	36
ESTROGEN RESPONSE LATE	HALLMARK_ESTROGEN_RESPONSE_LATE	AFF1	37
ESTROGEN RESPONSE LATE	HALLMARK_ESTROGEN_RESPONSE_LATE	HSPA4L	38
ESTROGEN RESPONSE LATE	HALLMARK_ESTROGEN_RESPONSE_LATE	PLK4	39
ESTROGEN RESPONSE LATE	HALLMARK_ESTROGEN_RESPONSE_LATE	NPY1R	40
ESTROGEN RESPONSE LATE	HALLMARK_ESTROGEN_RESPONSE_LATE	CPE	41
ESTROGEN RESPONSE LATE	HALLMARK_ESTROGEN_RESPONSE_LATE	PDLIM3	42
ESTROGEN RESPONSE LATE	HALLMARK_ESTROGEN_RESPONSE_LATE	PRLR	43
ESTROGEN RESPONSE LATE	HALLMARK_ESTROGEN_RESPONSE_LATE	MOCS2	44
ESTROGEN RESPONSE LATE	HALLMARK_ESTROGEN_RESPONSE_LATE	IL6ST	45
ESTROGEN RESPONSE LATE	HALLMARK_ESTROGEN_RESPONSE_LATE	SLC22A5	46
ESTROGEN RESPONSE LATE	HALLMARK_ESTROGEN_RESPONSE_LATE	CXCL14	47
ESTROGEN RESPONSE LATE	HALLMARK_ESTROGEN_RESPONSE_LATE	KIF20A	48
ESTROGEN RESPONSE LATE	HALLMARK_ESTROGEN_RESPONSE_LATE	SLC26A2	49
ESTROGEN RESPONSE LATE	HALLMARK_ESTROGEN_RESPONSE_LATE	FOXC1	50
ESTROGEN RESPONSE LATE	HALLMARK_ESTROGEN_RESPONSE_LATE	MICB	51
ESTROGEN RESPONSE LATE	HALLMARK_ESTROGEN_RESPONSE_LATE	FKBP5	52
ESTROGEN RESPONSE LATE	HALLMARK_ESTROGEN_RESPONSE_LATE	MAPK13	53
ESTROGEN RESPONSE LATE	HALLMARK_ESTROGEN_RESPONSE_LATE	KCNK5	54
ESTROGEN RESPONSE LATE	HALLMARK_ESTROGEN_RESPONSE_LATE	SLC29A1	55
ESTROGEN RESPONSE LATE	HALLMARK_ESTROGEN_RESPONSE_LATE	ELOVL5	56
ESTROGEN RESPONSE LATE	HALLMARK_ESTROGEN_RESPONSE_LATE	TPBG	57
ESTROGEN RESPONSE LATE	HALLMARK_ESTROGEN_RESPONSE_LATE	FRK	58
ESTROGEN RESPONSE LATE	HALLMARK_ESTROGEN_RESPONSE_LATE	TPD52L1	59
ESTROGEN RESPONSE LATE	HALLMARK_ESTROGEN_RESPONSE_LATE	SGK1	60
ESTROGEN RESPONSE LATE	HALLMARK_ESTROGEN_RESPONSE_LATE	MYB	61
ESTROGEN RESPONSE LATE	HALLMARK_ESTROGEN_RESPONSE_LATE	PERP	62
ESTROGEN RESPONSE LATE	HALLMARK_ESTROGEN_RESPONSE_LATE	RPS6KA2	63
ESTROGEN RESPONSE LATE	HALLMARK_ESTROGEN_RESPONSE_LATE	GPER1	64
ESTROGEN RESPONSE LATE	HALLMARK_ESTROGEN_RESPONSE_LATE	TSPAN13	65
ESTROGEN RESPONSE LATE	HALLMARK_ESTROGEN_RESPONSE_LATE	AGR2	66
ESTROGEN RESPONSE LATE	HALLMARK_ESTROGEN_RESPONSE_LATE	SNX10	67
ESTROGEN RESPONSE LATE	HALLMARK_ESTROGEN_RESPONSE_LATE	CALCR	68
ESTROGEN RESPONSE LATE	HALLMARK_ESTROGEN_RESPONSE_LATE	TFPI2	69
ESTROGEN RESPONSE LATE	HALLMARK_ESTROGEN_RESPONSE_LATE	PRKAR2B	70
ESTROGEN RESPONSE LATE	HALLMARK_ESTROGEN_RESPONSE_LATE	CAV1	71
ESTROGEN RESPONSE LATE	HALLMARK_ESTROGEN_RESPONSE_LATE	MEST	72
ESTROGEN RESPONSE LATE	HALLMARK_ESTROGEN_RESPONSE_LATE	DYNLT3	73
ESTROGEN RESPONSE LATE	HALLMARK_ESTROGEN_RESPONSE_LATE	GLA	74
ESTROGEN RESPONSE LATE	HALLMARK_ESTROGEN_RESPONSE_LATE	HPRT1	75
ESTROGEN RESPONSE LATE	HALLMARK_ESTROGEN_RESPONSE_LATE	FDFT1	76
ESTROGEN RESPONSE LATE	HALLMARK_ESTROGEN_RESPONSE_LATE	HR	77
ESTROGEN RESPONSE LATE	HALLMARK_ESTROGEN_RESPONSE_LATE	EGR3	78
ESTROGEN RESPONSE LATE	HALLMARK_ESTROGEN_RESPONSE_LATE	FABP5	79
ESTROGEN RESPONSE LATE	HALLMARK_ESTROGEN_RESPONSE_LATE	CA2	80
ESTROGEN RESPONSE LATE	HALLMARK_ESTROGEN_RESPONSE_LATE	COX6C	81
ESTROGEN RESPONSE LATE	HALLMARK_ESTROGEN_RESPONSE_LATE	JAK2	82
ESTROGEN RESPONSE LATE	HALLMARK_ESTROGEN_RESPONSE_LATE	BAG1	83
ESTROGEN RESPONSE LATE	HALLMARK_ESTROGEN_RESPONSE_LATE	UNC13B	84
ESTROGEN RESPONSE LATE	HALLMARK_ESTROGEN_RESPONSE_LATE	KLF4	85
ESTROGEN RESPONSE LATE	HALLMARK_ESTROGEN_RESPONSE_LATE	SLC2A8	86
ESTROGEN RESPONSE LATE	HALLMARK_ESTROGEN_RESPONSE_LATE	PTGES	87
ESTROGEN RESPONSE LATE	HALLMARK_ESTROGEN_RESPONSE_LATE	ASS1	88
ESTROGEN RESPONSE LATE	HALLMARK_ESTROGEN_RESPONSE_LATE	OLFM1	89
ESTROGEN RESPONSE LATE	HALLMARK_ESTROGEN_RESPONSE_LATE	CLIC3	90
ESTROGEN RESPONSE LATE	HALLMARK_ESTROGEN_RESPONSE_LATE	PKP3	91
ESTROGEN RESPONSE LATE	HALLMARK_ESTROGEN_RESPONSE_LATE	SCUBE2	92
ESTROGEN RESPONSE LATE	HALLMARK_ESTROGEN_RESPONSE_LATE	CD44	93
ESTROGEN RESPONSE LATE	HALLMARK_ESTROGEN_RESPONSE_LATE	MDK	94
ESTROGEN RESPONSE LATE	HALLMARK_ESTROGEN_RESPONSE_LATE	ALDH3B1	95
ESTROGEN RESPONSE LATE	HALLMARK_ESTROGEN_RESPONSE_LATE	GAL	96
ESTROGEN RESPONSE LATE	HALLMARK_ESTROGEN_RESPONSE_LATE	CCND1	97
ESTROGEN RESPONSE LATE	HALLMARK_ESTROGEN_RESPONSE_LATE	DHCR7	98
ESTROGEN RESPONSE LATE	HALLMARK_ESTROGEN_RESPONSE_LATE	PRSS23	99
ESTROGEN RESPONSE LATE	HALLMARK_ESTROGEN_RESPONSE_LATE	PGR	100
ESTROGEN RESPONSE LATE	HALLMARK_ESTROGEN_RESPONSE_LATE	TRIM29	101
ESTROGEN RESPONSE LATE	HALLMARK_ESTROGEN_RESPONSE_LATE	ST14	102
ESTROGEN RESPONSE LATE	HALLMARK_ESTROGEN_RESPONSE_LATE	DNAJC1	103
ESTROGEN RESPONSE LATE	HALLMARK_ESTROGEN_RESPONSE_LATE	RET	104
ESTROGEN RESPONSE LATE	HALLMARK_ESTROGEN_RESPONSE_LATE	CXCL12	105
ESTROGEN RESPONSE LATE	HALLMARK_ESTROGEN_RESPONSE_LATE	DNAJC12	106
ESTROGEN RESPONSE LATE	HALLMARK_ESTROGEN_RESPONSE_LATE	DLG5	107
ESTROGEN RESPONSE LATE	HALLMARK_ESTROGEN_RESPONSE_LATE	PPIF	108
ESTROGEN RESPONSE LATE	HALLMARK_ESTROGEN_RESPONSE_LATE	PAPSS2	109
ESTROGEN RESPONSE LATE	HALLMARK_ESTROGEN_RESPONSE_LATE	MYOF	110
ESTROGEN RESPONSE LATE	HALLMARK_ESTROGEN_RESPONSE_LATE	ARL3	111
ESTROGEN RESPONSE LATE	HALLMARK_ESTROGEN_RESPONSE_LATE	ADD3	112
ESTROGEN RESPONSE LATE	HALLMARK_ESTROGEN_RESPONSE_LATE	PDCD4	113
ESTROGEN RESPONSE LATE	HALLMARK_ESTROGEN_RESPONSE_LATE	FKBP4	114
ESTROGEN RESPONSE LATE	HALLMARK_ESTROGEN_RESPONSE_LATE	CD9	115
ESTROGEN RESPONSE LATE	HALLMARK_ESTROGEN_RESPONSE_LATE	SCNN1A	116
ESTROGEN RESPONSE LATE	HALLMARK_ESTROGEN_RESPONSE_LATE	PTPN6	117
ESTROGEN RESPONSE LATE	HALLMARK_ESTROGEN_RESPONSE_LATE	NAB2	118
ESTROGEN RESPONSE LATE	HALLMARK_ESTROGEN_RESPONSE_LATE	CHPT1	119
ESTROGEN RESPONSE LATE	HALLMARK_ESTROGEN_RESPONSE_LATE	ASCL1	120
ESTROGEN RESPONSE LATE	HALLMARK_ESTROGEN_RESPONSE_LATE	HSPB8	121
ESTROGEN RESPONSE LATE	HALLMARK_ESTROGEN_RESPONSE_LATE	NCOR2	122
ESTROGEN RESPONSE LATE	HALLMARK_ESTROGEN_RESPONSE_LATE	SCARB1	123
ESTROGEN RESPONSE LATE	HALLMARK_ESTROGEN_RESPONSE_LATE	CCNA1	124
ESTROGEN RESPONSE LATE	HALLMARK_ESTROGEN_RESPONSE_LATE	FARP1	125
ESTROGEN RESPONSE LATE	HALLMARK_ESTROGEN_RESPONSE_LATE	METTL3	126
ESTROGEN RESPONSE LATE	HALLMARK_ESTROGEN_RESPONSE_LATE	DHRS2	127
ESTROGEN RESPONSE LATE	HALLMARK_ESTROGEN_RESPONSE_LATE	FOS	128
ESTROGEN RESPONSE LATE	HALLMARK_ESTROGEN_RESPONSE_LATE	BATF	129
ESTROGEN RESPONSE LATE	HALLMARK_ESTROGEN_RESPONSE_LATE	ITPK1	130
ESTROGEN RESPONSE LATE	HALLMARK_ESTROGEN_RESPONSE_LATE	SERPINA1	131
ESTROGEN RESPONSE LATE	HALLMARK_ESTROGEN_RESPONSE_LATE	SERPINA5	132
ESTROGEN RESPONSE LATE	HALLMARK_ESTROGEN_RESPONSE_LATE	SERPINA3	133
ESTROGEN RESPONSE LATE	HALLMARK_ESTROGEN_RESPONSE_LATE	CKB	134
ESTROGEN RESPONSE LATE	HALLMARK_ESTROGEN_RESPONSE_LATE	XRCC3	135
ESTROGEN RESPONSE LATE	HALLMARK_ESTROGEN_RESPONSE_LATE	SORD	136
ESTROGEN RESPONSE LATE	HALLMARK_ESTROGEN_RESPONSE_LATE	SLC27A2	137
ESTROGEN RESPONSE LATE	HALLMARK_ESTROGEN_RESPONSE_LATE	CA12	138
ESTROGEN RESPONSE LATE	HALLMARK_ESTROGEN_RESPONSE_LATE	HOMER2	139
ESTROGEN RESPONSE LATE	HALLMARK_ESTROGEN_RESPONSE_LATE	ISG20	140
ESTROGEN RESPONSE LATE	HALLMARK_ESTROGEN_RESPONSE_LATE	ABHD2	141
ESTROGEN RESPONSE LATE	HALLMARK_ESTROGEN_RESPONSE_LATE	IDH2	142
ESTROGEN RESPONSE LATE	HALLMARK_ESTROGEN_RESPONSE_LATE	TPSAB1	143
ESTROGEN RESPONSE LATE	HALLMARK_ESTROGEN_RESPONSE_LATE	ABCA3	144
ESTROGEN RESPONSE LATE	HALLMARK_ESTROGEN_RESPONSE_LATE	EMP2	145
ESTROGEN RESPONSE LATE	HALLMARK_ESTROGEN_RESPONSE_LATE	AMFR	146
ESTROGEN RESPONSE LATE	HALLMARK_ESTROGEN_RESPONSE_LATE	CDH1	147
ESTROGEN RESPONSE LATE	HALLMARK_ESTROGEN_RESPONSE_LATE	GINS2	148
ESTROGEN RESPONSE LATE	HALLMARK_ESTROGEN_RESPONSE_LATE	SLC7A5	149
ESTROGEN RESPONSE LATE	HALLMARK_ESTROGEN_RESPONSE_LATE	RABEP1	150
ESTROGEN RESPONSE LATE	HALLMARK_ESTROGEN_RESPONSE_LATE	ALDH3A2	151
ESTROGEN RESPONSE LATE	HALLMARK_ESTROGEN_RESPONSE_LATE	RAPGEFL1	152
ESTROGEN RESPONSE LATE	HALLMARK_ESTROGEN_RESPONSE_LATE	CDC6	153
ESTROGEN RESPONSE LATE	HALLMARK_ESTROGEN_RESPONSE_LATE	TOP2A	154
ESTROGEN RESPONSE LATE	HALLMARK_ESTROGEN_RESPONSE_LATE	IGFBP4	155
ESTROGEN RESPONSE LATE	HALLMARK_ESTROGEN_RESPONSE_LATE	KRT13	156
ESTROGEN RESPONSE LATE	HALLMARK_ESTROGEN_RESPONSE_LATE	KRT19	157
ESTROGEN RESPONSE LATE	HALLMARK_ESTROGEN_RESPONSE_LATE	MAPT	158
ESTROGEN RESPONSE LATE	HALLMARK_ESTROGEN_RESPONSE_LATE	TOB1	159
ESTROGEN RESPONSE LATE	HALLMARK_ESTROGEN_RESPONSE_LATE	LLGL2	160
ESTROGEN RESPONSE LATE	HALLMARK_ESTROGEN_RESPONSE_LATE	ST6GALNAC2	161
ESTROGEN RESPONSE LATE	HALLMARK_ESTROGEN_RESPONSE_LATE	DCXR	162
ESTROGEN RESPONSE LATE	HALLMARK_ESTROGEN_RESPONSE_LATE	RAB31	163
ESTROGEN RESPONSE LATE	HALLMARK_ESTROGEN_RESPONSE_LATE	IMPA2	164
ESTROGEN RESPONSE LATE	HALLMARK_ESTROGEN_RESPONSE_LATE	RBBP8	165
ESTROGEN RESPONSE LATE	HALLMARK_ESTROGEN_RESPONSE_LATE	BCL2	166
ESTROGEN RESPONSE LATE	HALLMARK_ESTROGEN_RESPONSE_LATE	OVOL2	167
ESTROGEN RESPONSE LATE	HALLMARK_ESTROGEN_RESPONSE_LATE	SLC24A3	168
ESTROGEN RESPONSE LATE	HALLMARK_ESTROGEN_RESPONSE_LATE	NXT1	169
ESTROGEN RESPONSE LATE	HALLMARK_ESTROGEN_RESPONSE_LATE	TFAP2C	170
ESTROGEN RESPONSE LATE	HALLMARK_ESTROGEN_RESPONSE_LATE	TJP3	171
ESTROGEN RESPONSE LATE	HALLMARK_ESTROGEN_RESPONSE_LATE	RNASEH2A	172
ESTROGEN RESPONSE LATE	HALLMARK_ESTROGEN_RESPONSE_LATE	CHST8	173
ESTROGEN RESPONSE LATE	HALLMARK_ESTROGEN_RESPONSE_LATE	LSR	174
ESTROGEN RESPONSE LATE	HALLMARK_ESTROGEN_RESPONSE_LATE	ZFP36	175
ESTROGEN RESPONSE LATE	HALLMARK_ESTROGEN_RESPONSE_LATE	BLVRB	176
ESTROGEN RESPONSE LATE	HALLMARK_ESTROGEN_RESPONSE_LATE	SULT2B1	177
ESTROGEN RESPONSE LATE	HALLMARK_ESTROGEN_RESPONSE_LATE	KLK10	178
ESTROGEN RESPONSE LATE	HALLMARK_ESTROGEN_RESPONSE_LATE	KLK11	179
ESTROGEN RESPONSE LATE	HALLMARK_ESTROGEN_RESPONSE_LATE	ETFB	180
ESTROGEN RESPONSE LATE	HALLMARK_ESTROGEN_RESPONSE_LATE	XBP1	181
ESTROGEN RESPONSE LATE	HALLMARK_ESTROGEN_RESPONSE_LATE	TST	182
ESTROGEN RESPONSE LATE	HALLMARK_ESTROGEN_RESPONSE_LATE	NRIP1	183
ESTROGEN RESPONSE LATE	HALLMARK_ESTROGEN_RESPONSE_LATE	BTG3	184
ESTROGEN RESPONSE LATE	HALLMARK_ESTROGEN_RESPONSE_LATE	TIAM1	185
ESTROGEN RESPONSE LATE	HALLMARK_ESTROGEN_RESPONSE_LATE	PCP4	186
ESTROGEN RESPONSE LATE	HALLMARK_ESTROGEN_RESPONSE_LATE	TFF3	187
ESTROGEN RESPONSE LATE	HALLMARK_ESTROGEN_RESPONSE_LATE	TFF1	188
ESTROGEN RESPONSE LATE	HALLMARK_ESTROGEN_RESPONSE_LATE	TMPRSS3	189
ESTROGEN RESPONSE LATE	HALLMARK_ESTROGEN_RESPONSE_LATE	IGSF1	190
ESTROGEN RESPONSE LATE	HALLMARK_ESTROGEN_RESPONSE_LATE	PLAC1	191
ESTROGEN RESPONSE LATE	HALLMARK_ESTROGEN_RESPONSE_LATE	TH	192
ESTROGEN RESPONSE LATE	HALLMARK_ESTROGEN_RESPONSE_LATE	CYP4F11	193
ESTROGEN RESPONSE LATE	HALLMARK_ESTROGEN_RESPONSE_LATE	SOX3	194
EPITHELIAL MESENCHYMAL TRANSITION	HALLMARK_EPITHELIAL_MESENCHYMAL_TRANSITION	PLOD1	1
EPITHELIAL MESENCHYMAL TRANSITION	HALLMARK_EPITHELIAL_MESENCHYMAL_TRANSITION	FUCA1	2
EPITHELIAL MESENCHYMAL TRANSITION	HALLMARK_EPITHELIAL_MESENCHYMAL_TRANSITION	COL16A1	3
EPITHELIAL MESENCHYMAL TRANSITION	HALLMARK_EPITHELIAL_MESENCHYMAL_TRANSITION	COL8A2	4
EPITHELIAL MESENCHYMAL TRANSITION	HALLMARK_EPITHELIAL_MESENCHYMAL_TRANSITION	P3H1	5
EPITHELIAL MESENCHYMAL TRANSITION	HALLMARK_EPITHELIAL_MESENCHYMAL_TRANSITION	GPX7	6
EPITHELIAL MESENCHYMAL TRANSITION	HALLMARK_EPITHELIAL_MESENCHYMAL_TRANSITION	JUN	7
EPITHELIAL MESENCHYMAL TRANSITION	HALLMARK_EPITHELIAL_MESENCHYMAL_TRANSITION	GADD45A	8
EPITHELIAL MESENCHYMAL TRANSITION	HALLMARK_EPITHELIAL_MESENCHYMAL_TRANSITION	TGFBR3	9
EPITHELIAL MESENCHYMAL TRANSITION	HALLMARK_EPITHELIAL_MESENCHYMAL_TRANSITION	VCAM1	10
EPITHELIAL MESENCHYMAL TRANSITION	HALLMARK_EPITHELIAL_MESENCHYMAL_TRANSITION	COL11A1	11
EPITHELIAL MESENCHYMAL TRANSITION	HALLMARK_EPITHELIAL_MESENCHYMAL_TRANSITION	NOTCH2	12
EPITHELIAL MESENCHYMAL TRANSITION	HALLMARK_EPITHELIAL_MESENCHYMAL_TRANSITION	ECM1	13
EPITHELIAL MESENCHYMAL TRANSITION	HALLMARK_EPITHELIAL_MESENCHYMAL_TRANSITION	COPA	14
EPITHELIAL MESENCHYMAL TRANSITION	HALLMARK_EPITHELIAL_MESENCHYMAL_TRANSITION	RGS4	15
EPITHELIAL MESENCHYMAL TRANSITION	HALLMARK_EPITHELIAL_MESENCHYMAL_TRANSITION	PRRX1	16
EPITHELIAL MESENCHYMAL TRANSITION	HALLMARK_EPITHELIAL_MESENCHYMAL_TRANSITION	QSOX1	17
EPITHELIAL MESENCHYMAL TRANSITION	HALLMARK_EPITHELIAL_MESENCHYMAL_TRANSITION	LAMC1	18
EPITHELIAL MESENCHYMAL TRANSITION	HALLMARK_EPITHELIAL_MESENCHYMAL_TRANSITION	LAMC2	19
EPITHELIAL MESENCHYMAL TRANSITION	HALLMARK_EPITHELIAL_MESENCHYMAL_TRANSITION	FMOD	20
EPITHELIAL MESENCHYMAL TRANSITION	HALLMARK_EPITHELIAL_MESENCHYMAL_TRANSITION	ID2	21
EPITHELIAL MESENCHYMAL TRANSITION	HALLMARK_EPITHELIAL_MESENCHYMAL_TRANSITION	MATN3	22
EPITHELIAL MESENCHYMAL TRANSITION	HALLMARK_EPITHELIAL_MESENCHYMAL_TRANSITION	SDC1	23
EPITHELIAL MESENCHYMAL TRANSITION	HALLMARK_EPITHELIAL_MESENCHYMAL_TRANSITION	RHOB	24
EPITHELIAL MESENCHYMAL TRANSITION	HALLMARK_EPITHELIAL_MESENCHYMAL_TRANSITION	CAPG	25
EPITHELIAL MESENCHYMAL TRANSITION	HALLMARK_EPITHELIAL_MESENCHYMAL_TRANSITION	FAP	26
EPITHELIAL MESENCHYMAL TRANSITION	HALLMARK_EPITHELIAL_MESENCHYMAL_TRANSITION	WIPF1	27
EPITHELIAL MESENCHYMAL TRANSITION	HALLMARK_EPITHELIAL_MESENCHYMAL_TRANSITION	ITGAV	28
EPITHELIAL MESENCHYMAL TRANSITION	HALLMARK_EPITHELIAL_MESENCHYMAL_TRANSITION	COL3A1	29
EPITHELIAL MESENCHYMAL TRANSITION	HALLMARK_EPITHELIAL_MESENCHYMAL_TRANSITION	COL5A2	30
EPITHELIAL MESENCHYMAL TRANSITION	HALLMARK_EPITHELIAL_MESENCHYMAL_TRANSITION	FN1	31
EPITHELIAL MESENCHYMAL TRANSITION	HALLMARK_EPITHELIAL_MESENCHYMAL_TRANSITION	IGFBP2	32
EPITHELIAL MESENCHYMAL TRANSITION	HALLMARK_EPITHELIAL_MESENCHYMAL_TRANSITION	SCG2	33
EPITHELIAL MESENCHYMAL TRANSITION	HALLMARK_EPITHELIAL_MESENCHYMAL_TRANSITION	SERPINE2	34
EPITHELIAL MESENCHYMAL TRANSITION	HALLMARK_EPITHELIAL_MESENCHYMAL_TRANSITION	COL6A3	35
EPITHELIAL MESENCHYMAL TRANSITION	HALLMARK_EPITHELIAL_MESENCHYMAL_TRANSITION	GPC1	36
EPITHELIAL MESENCHYMAL TRANSITION	HALLMARK_EPITHELIAL_MESENCHYMAL_TRANSITION	OXTR	37
EPITHELIAL MESENCHYMAL TRANSITION	HALLMARK_EPITHELIAL_MESENCHYMAL_TRANSITION	FBLN2	38
EPITHELIAL MESENCHYMAL TRANSITION	HALLMARK_EPITHELIAL_MESENCHYMAL_TRANSITION	COL7A1	39
EPITHELIAL MESENCHYMAL TRANSITION	HALLMARK_EPITHELIAL_MESENCHYMAL_TRANSITION	WNT5A	40
EPITHELIAL MESENCHYMAL TRANSITION	HALLMARK_EPITHELIAL_MESENCHYMAL_TRANSITION	ABI3BP	41
EPITHELIAL MESENCHYMAL TRANSITION	HALLMARK_EPITHELIAL_MESENCHYMAL_TRANSITION	FSTL1	42
EPITHELIAL MESENCHYMAL TRANSITION	HALLMARK_EPITHELIAL_MESENCHYMAL_TRANSITION	MYLK	43
EPITHELIAL MESENCHYMAL TRANSITION	HALLMARK_EPITHELIAL_MESENCHYMAL_TRANSITION	ITGB5	44
EPITHELIAL MESENCHYMAL TRANSITION	HALLMARK_EPITHELIAL_MESENCHYMAL_TRANSITION	PCOLCE2	45
EPITHELIAL MESENCHYMAL TRANSITION	HALLMARK_EPITHELIAL_MESENCHYMAL_TRANSITION	PLOD2	46
EPITHELIAL MESENCHYMAL TRANSITION	HALLMARK_EPITHELIAL_MESENCHYMAL_TRANSITION	PFN2	47
EPITHELIAL MESENCHYMAL TRANSITION	HALLMARK_EPITHELIAL_MESENCHYMAL_TRANSITION	PTX3	48
EPITHELIAL MESENCHYMAL TRANSITION	HALLMARK_EPITHELIAL_MESENCHYMAL_TRANSITION	LRRC15	49
EPITHELIAL MESENCHYMAL TRANSITION	HALLMARK_EPITHELIAL_MESENCHYMAL_TRANSITION	MSX1	50
EPITHELIAL MESENCHYMAL TRANSITION	HALLMARK_EPITHELIAL_MESENCHYMAL_TRANSITION	SLIT2	51
EPITHELIAL MESENCHYMAL TRANSITION	HALLMARK_EPITHELIAL_MESENCHYMAL_TRANSITION	SGCB	52
EPITHELIAL MESENCHYMAL TRANSITION	HALLMARK_EPITHELIAL_MESENCHYMAL_TRANSITION	CXCL8	53
EPITHELIAL MESENCHYMAL TRANSITION	HALLMARK_EPITHELIAL_MESENCHYMAL_TRANSITION	CXCL6	54
EPITHELIAL MESENCHYMAL TRANSITION	HALLMARK_EPITHELIAL_MESENCHYMAL_TRANSITION	CXCL1	55
EPITHELIAL MESENCHYMAL TRANSITION	HALLMARK_EPITHELIAL_MESENCHYMAL_TRANSITION	AREG	56
EPITHELIAL MESENCHYMAL TRANSITION	HALLMARK_EPITHELIAL_MESENCHYMAL_TRANSITION	SPP1	57
EPITHELIAL MESENCHYMAL TRANSITION	HALLMARK_EPITHELIAL_MESENCHYMAL_TRANSITION	FGF2	58
EPITHELIAL MESENCHYMAL TRANSITION	HALLMARK_EPITHELIAL_MESENCHYMAL_TRANSITION	IL15	59
EPITHELIAL MESENCHYMAL TRANSITION	HALLMARK_EPITHELIAL_MESENCHYMAL_TRANSITION	VEGFC	60
EPITHELIAL MESENCHYMAL TRANSITION	HALLMARK_EPITHELIAL_MESENCHYMAL_TRANSITION	BASP1	61
EPITHELIAL MESENCHYMAL TRANSITION	HALLMARK_EPITHELIAL_MESENCHYMAL_TRANSITION	CDH6	62
EPITHELIAL MESENCHYMAL TRANSITION	HALLMARK_EPITHELIAL_MESENCHYMAL_TRANSITION	DAB2	63
EPITHELIAL MESENCHYMAL TRANSITION	HALLMARK_EPITHELIAL_MESENCHYMAL_TRANSITION	ITGA2	64
EPITHELIAL MESENCHYMAL TRANSITION	HALLMARK_EPITHELIAL_MESENCHYMAL_TRANSITION	VCAN	65
EPITHELIAL MESENCHYMAL TRANSITION	HALLMARK_EPITHELIAL_MESENCHYMAL_TRANSITION	EDIL3	66
EPITHELIAL MESENCHYMAL TRANSITION	HALLMARK_EPITHELIAL_MESENCHYMAL_TRANSITION	LOX	67
EPITHELIAL MESENCHYMAL TRANSITION	HALLMARK_EPITHELIAL_MESENCHYMAL_TRANSITION	FBN2	68
EPITHELIAL MESENCHYMAL TRANSITION	HALLMARK_EPITHELIAL_MESENCHYMAL_TRANSITION	PDLIM4	69
EPITHELIAL MESENCHYMAL TRANSITION	HALLMARK_EPITHELIAL_MESENCHYMAL_TRANSITION	TGFBI	70
EPITHELIAL MESENCHYMAL TRANSITION	HALLMARK_EPITHELIAL_MESENCHYMAL_TRANSITION	SPOCK1	71
EPITHELIAL MESENCHYMAL TRANSITION	HALLMARK_EPITHELIAL_MESENCHYMAL_TRANSITION	DPYSL3	72
EPITHELIAL MESENCHYMAL TRANSITION	HALLMARK_EPITHELIAL_MESENCHYMAL_TRANSITION	PDGFRB	73
EPITHELIAL MESENCHYMAL TRANSITION	HALLMARK_EPITHELIAL_MESENCHYMAL_TRANSITION	SPARC	74
EPITHELIAL MESENCHYMAL TRANSITION	HALLMARK_EPITHELIAL_MESENCHYMAL_TRANSITION	SGCD	75
EPITHELIAL MESENCHYMAL TRANSITION	HALLMARK_EPITHELIAL_MESENCHYMAL_TRANSITION	SLIT3	76
EPITHELIAL MESENCHYMAL TRANSITION	HALLMARK_EPITHELIAL_MESENCHYMAL_TRANSITION	CAP2	77
EPITHELIAL MESENCHYMAL TRANSITION	HALLMARK_EPITHELIAL_MESENCHYMAL_TRANSITION	VEGFA	78
EPITHELIAL MESENCHYMAL TRANSITION	HALLMARK_EPITHELIAL_MESENCHYMAL_TRANSITION	DST	79
EPITHELIAL MESENCHYMAL TRANSITION	HALLMARK_EPITHELIAL_MESENCHYMAL_TRANSITION	COL12A1	80
EPITHELIAL MESENCHYMAL TRANSITION	HALLMARK_EPITHELIAL_MESENCHYMAL_TRANSITION	NT5E	81
EPITHELIAL MESENCHYMAL TRANSITION	HALLMARK_EPITHELIAL_MESENCHYMAL_TRANSITION	GJA1	82
EPITHELIAL MESENCHYMAL TRANSITION	HALLMARK_EPITHELIAL_MESENCHYMAL_TRANSITION	LAMA2	83
EPITHELIAL MESENCHYMAL TRANSITION	HALLMARK_EPITHELIAL_MESENCHYMAL_TRANSITION	TNFAIP3	84
EPITHELIAL MESENCHYMAL TRANSITION	HALLMARK_EPITHELIAL_MESENCHYMAL_TRANSITION	THBS2	85
EPITHELIAL MESENCHYMAL TRANSITION	HALLMARK_EPITHELIAL_MESENCHYMAL_TRANSITION	IL6	86
EPITHELIAL MESENCHYMAL TRANSITION	HALLMARK_EPITHELIAL_MESENCHYMAL_TRANSITION	SFRP4	87
EPITHELIAL MESENCHYMAL TRANSITION	HALLMARK_EPITHELIAL_MESENCHYMAL_TRANSITION	INHBA	88
EPITHELIAL MESENCHYMAL TRANSITION	HALLMARK_EPITHELIAL_MESENCHYMAL_TRANSITION	IGFBP3	89
EPITHELIAL MESENCHYMAL TRANSITION	HALLMARK_EPITHELIAL_MESENCHYMAL_TRANSITION	ELN	90
EPITHELIAL MESENCHYMAL TRANSITION	HALLMARK_EPITHELIAL_MESENCHYMAL_TRANSITION	TFPI2	91
EPITHELIAL MESENCHYMAL TRANSITION	HALLMARK_EPITHELIAL_MESENCHYMAL_TRANSITION	COL1A2	92
EPITHELIAL MESENCHYMAL TRANSITION	HALLMARK_EPITHELIAL_MESENCHYMAL_TRANSITION	MCM7	93
EPITHELIAL MESENCHYMAL TRANSITION	HALLMARK_EPITHELIAL_MESENCHYMAL_TRANSITION	PCOLCE	94
EPITHELIAL MESENCHYMAL TRANSITION	HALLMARK_EPITHELIAL_MESENCHYMAL_TRANSITION	SERPINE1	95
EPITHELIAL MESENCHYMAL TRANSITION	HALLMARK_EPITHELIAL_MESENCHYMAL_TRANSITION	PLOD3	96
EPITHELIAL MESENCHYMAL TRANSITION	HALLMARK_EPITHELIAL_MESENCHYMAL_TRANSITION	CALU	97
EPITHELIAL MESENCHYMAL TRANSITION	HALLMARK_EPITHELIAL_MESENCHYMAL_TRANSITION	MEST	98
EPITHELIAL MESENCHYMAL TRANSITION	HALLMARK_EPITHELIAL_MESENCHYMAL_TRANSITION	CALD1	99
EPITHELIAL MESENCHYMAL TRANSITION	HALLMARK_EPITHELIAL_MESENCHYMAL_TRANSITION	PRSS2	100
EPITHELIAL MESENCHYMAL TRANSITION	HALLMARK_EPITHELIAL_MESENCHYMAL_TRANSITION	MXRA5	101
EPITHELIAL MESENCHYMAL TRANSITION	HALLMARK_EPITHELIAL_MESENCHYMAL_TRANSITION	SAT1	102
EPITHELIAL MESENCHYMAL TRANSITION	HALLMARK_EPITHELIAL_MESENCHYMAL_TRANSITION	TIMP1	103
EPITHELIAL MESENCHYMAL TRANSITION	HALLMARK_EPITHELIAL_MESENCHYMAL_TRANSITION	MAGEE1	104
EPITHELIAL MESENCHYMAL TRANSITION	HALLMARK_EPITHELIAL_MESENCHYMAL_TRANSITION	BGN	105
EPITHELIAL MESENCHYMAL TRANSITION	HALLMARK_EPITHELIAL_MESENCHYMAL_TRANSITION	SLC6A8	106
EPITHELIAL MESENCHYMAL TRANSITION	HALLMARK_EPITHELIAL_MESENCHYMAL_TRANSITION	FLNA	107
EPITHELIAL MESENCHYMAL TRANSITION	HALLMARK_EPITHELIAL_MESENCHYMAL_TRANSITION	BMP1	108
EPITHELIAL MESENCHYMAL TRANSITION	HALLMARK_EPITHELIAL_MESENCHYMAL_TRANSITION	LOXL2	109
EPITHELIAL MESENCHYMAL TRANSITION	HALLMARK_EPITHELIAL_MESENCHYMAL_TRANSITION	SFRP1	110
EPITHELIAL MESENCHYMAL TRANSITION	HALLMARK_EPITHELIAL_MESENCHYMAL_TRANSITION	SNAI2	111
EPITHELIAL MESENCHYMAL TRANSITION	HALLMARK_EPITHELIAL_MESENCHYMAL_TRANSITION	GEM	112
EPITHELIAL MESENCHYMAL TRANSITION	HALLMARK_EPITHELIAL_MESENCHYMAL_TRANSITION	MATN2	113
EPITHELIAL MESENCHYMAL TRANSITION	HALLMARK_EPITHELIAL_MESENCHYMAL_TRANSITION	CTHRC1	114
EPITHELIAL MESENCHYMAL TRANSITION	HALLMARK_EPITHELIAL_MESENCHYMAL_TRANSITION	TNFRSF11B	115
EPITHELIAL MESENCHYMAL TRANSITION	HALLMARK_EPITHELIAL_MESENCHYMAL_TRANSITION	SNTB1	116
EPITHELIAL MESENCHYMAL TRANSITION	HALLMARK_EPITHELIAL_MESENCHYMAL_TRANSITION	TPM2	117
EPITHELIAL MESENCHYMAL TRANSITION	HALLMARK_EPITHELIAL_MESENCHYMAL_TRANSITION	GAS1	118
EPITHELIAL MESENCHYMAL TRANSITION	HALLMARK_EPITHELIAL_MESENCHYMAL_TRANSITION	ECM2	119
EPITHELIAL MESENCHYMAL TRANSITION	HALLMARK_EPITHELIAL_MESENCHYMAL_TRANSITION	TNC	120
EPITHELIAL MESENCHYMAL TRANSITION	HALLMARK_EPITHELIAL_MESENCHYMAL_TRANSITION	COL5A1	121
EPITHELIAL MESENCHYMAL TRANSITION	HALLMARK_EPITHELIAL_MESENCHYMAL_TRANSITION	BDNF	122
EPITHELIAL MESENCHYMAL TRANSITION	HALLMARK_EPITHELIAL_MESENCHYMAL_TRANSITION	CD59	123
EPITHELIAL MESENCHYMAL TRANSITION	HALLMARK_EPITHELIAL_MESENCHYMAL_TRANSITION	CD44	124
EPITHELIAL MESENCHYMAL TRANSITION	HALLMARK_EPITHELIAL_MESENCHYMAL_TRANSITION	EFEMP2	125
EPITHELIAL MESENCHYMAL TRANSITION	HALLMARK_EPITHELIAL_MESENCHYMAL_TRANSITION	SERPINH1	126
EPITHELIAL MESENCHYMAL TRANSITION	HALLMARK_EPITHELIAL_MESENCHYMAL_TRANSITION	MMP1	127
EPITHELIAL MESENCHYMAL TRANSITION	HALLMARK_EPITHELIAL_MESENCHYMAL_TRANSITION	MMP3	128
EPITHELIAL MESENCHYMAL TRANSITION	HALLMARK_EPITHELIAL_MESENCHYMAL_TRANSITION	NNMT	129
EPITHELIAL MESENCHYMAL TRANSITION	HALLMARK_EPITHELIAL_MESENCHYMAL_TRANSITION	CADM1	130
EPITHELIAL MESENCHYMAL TRANSITION	HALLMARK_EPITHELIAL_MESENCHYMAL_TRANSITION	TAGLN	131
EPITHELIAL MESENCHYMAL TRANSITION	HALLMARK_EPITHELIAL_MESENCHYMAL_TRANSITION	THY1	132
EPITHELIAL MESENCHYMAL TRANSITION	HALLMARK_EPITHELIAL_MESENCHYMAL_TRANSITION	NTM	133
EPITHELIAL MESENCHYMAL TRANSITION	HALLMARK_EPITHELIAL_MESENCHYMAL_TRANSITION	VIM	134
EPITHELIAL MESENCHYMAL TRANSITION	HALLMARK_EPITHELIAL_MESENCHYMAL_TRANSITION	ITGB1	135
EPITHELIAL MESENCHYMAL TRANSITION	HALLMARK_EPITHELIAL_MESENCHYMAL_TRANSITION	FZD8	136
EPITHELIAL MESENCHYMAL TRANSITION	HALLMARK_EPITHELIAL_MESENCHYMAL_TRANSITION	CXCL12	137
EPITHELIAL MESENCHYMAL TRANSITION	HALLMARK_EPITHELIAL_MESENCHYMAL_TRANSITION	DKK1	138
EPITHELIAL MESENCHYMAL TRANSITION	HALLMARK_EPITHELIAL_MESENCHYMAL_TRANSITION	ACTA2	139
EPITHELIAL MESENCHYMAL TRANSITION	HALLMARK_EPITHELIAL_MESENCHYMAL_TRANSITION	FAS	140
EPITHELIAL MESENCHYMAL TRANSITION	HALLMARK_EPITHELIAL_MESENCHYMAL_TRANSITION	HTRA1	141
EPITHELIAL MESENCHYMAL TRANSITION	HALLMARK_EPITHELIAL_MESENCHYMAL_TRANSITION	ADAM12	142
EPITHELIAL MESENCHYMAL TRANSITION	HALLMARK_EPITHELIAL_MESENCHYMAL_TRANSITION	ENO2	143
EPITHELIAL MESENCHYMAL TRANSITION	HALLMARK_EPITHELIAL_MESENCHYMAL_TRANSITION	MFAP5	144
EPITHELIAL MESENCHYMAL TRANSITION	HALLMARK_EPITHELIAL_MESENCHYMAL_TRANSITION	MGP	145
EPITHELIAL MESENCHYMAL TRANSITION	HALLMARK_EPITHELIAL_MESENCHYMAL_TRANSITION	PTHLH	146
EPITHELIAL MESENCHYMAL TRANSITION	HALLMARK_EPITHELIAL_MESENCHYMAL_TRANSITION	ITGA5	147
EPITHELIAL MESENCHYMAL TRANSITION	HALLMARK_EPITHELIAL_MESENCHYMAL_TRANSITION	LRP1	148
EPITHELIAL MESENCHYMAL TRANSITION	HALLMARK_EPITHELIAL_MESENCHYMAL_TRANSITION	GLIPR1	149
EPITHELIAL MESENCHYMAL TRANSITION	HALLMARK_EPITHELIAL_MESENCHYMAL_TRANSITION	LUM	150
EPITHELIAL MESENCHYMAL TRANSITION	HALLMARK_EPITHELIAL_MESENCHYMAL_TRANSITION	DCN	151
EPITHELIAL MESENCHYMAL TRANSITION	HALLMARK_EPITHELIAL_MESENCHYMAL_TRANSITION	POSTN	152
EPITHELIAL MESENCHYMAL TRANSITION	HALLMARK_EPITHELIAL_MESENCHYMAL_TRANSITION	COL4A1	153
EPITHELIAL MESENCHYMAL TRANSITION	HALLMARK_EPITHELIAL_MESENCHYMAL_TRANSITION	COL4A2	154
EPITHELIAL MESENCHYMAL TRANSITION	HALLMARK_EPITHELIAL_MESENCHYMAL_TRANSITION	MMP14	155
EPITHELIAL MESENCHYMAL TRANSITION	HALLMARK_EPITHELIAL_MESENCHYMAL_TRANSITION	NID2	156
EPITHELIAL MESENCHYMAL TRANSITION	HALLMARK_EPITHELIAL_MESENCHYMAL_TRANSITION	FERMT2	157
EPITHELIAL MESENCHYMAL TRANSITION	HALLMARK_EPITHELIAL_MESENCHYMAL_TRANSITION	FBLN5	158
EPITHELIAL MESENCHYMAL TRANSITION	HALLMARK_EPITHELIAL_MESENCHYMAL_TRANSITION	GREM1	159
EPITHELIAL MESENCHYMAL TRANSITION	HALLMARK_EPITHELIAL_MESENCHYMAL_TRANSITION	THBS1	160
EPITHELIAL MESENCHYMAL TRANSITION	HALLMARK_EPITHELIAL_MESENCHYMAL_TRANSITION	FBN1	161
EPITHELIAL MESENCHYMAL TRANSITION	HALLMARK_EPITHELIAL_MESENCHYMAL_TRANSITION	TPM1	162
EPITHELIAL MESENCHYMAL TRANSITION	HALLMARK_EPITHELIAL_MESENCHYMAL_TRANSITION	PPIB	163
EPITHELIAL MESENCHYMAL TRANSITION	HALLMARK_EPITHELIAL_MESENCHYMAL_TRANSITION	LOXL1	164
EPITHELIAL MESENCHYMAL TRANSITION	HALLMARK_EPITHELIAL_MESENCHYMAL_TRANSITION	ANPEP	165
EPITHELIAL MESENCHYMAL TRANSITION	HALLMARK_EPITHELIAL_MESENCHYMAL_TRANSITION	TNFRSF12A	166
EPITHELIAL MESENCHYMAL TRANSITION	HALLMARK_EPITHELIAL_MESENCHYMAL_TRANSITION	IL32	167
EPITHELIAL MESENCHYMAL TRANSITION	HALLMARK_EPITHELIAL_MESENCHYMAL_TRANSITION	MMP2	168
EPITHELIAL MESENCHYMAL TRANSITION	HALLMARK_EPITHELIAL_MESENCHYMAL_TRANSITION	CDH11	169
EPITHELIAL MESENCHYMAL TRANSITION	HALLMARK_EPITHELIAL_MESENCHYMAL_TRANSITION	FOXC2	170
EPITHELIAL MESENCHYMAL TRANSITION	HALLMARK_EPITHELIAL_MESENCHYMAL_TRANSITION	PMP22	171
EPITHELIAL MESENCHYMAL TRANSITION	HALLMARK_EPITHELIAL_MESENCHYMAL_TRANSITION	IGFBP4	172
EPITHELIAL MESENCHYMAL TRANSITION	HALLMARK_EPITHELIAL_MESENCHYMAL_TRANSITION	ITGB3	173
EPITHELIAL MESENCHYMAL TRANSITION	HALLMARK_EPITHELIAL_MESENCHYMAL_TRANSITION	COL1A1	174
EPITHELIAL MESENCHYMAL TRANSITION	HALLMARK_EPITHELIAL_MESENCHYMAL_TRANSITION	LAMA1	175
EPITHELIAL MESENCHYMAL TRANSITION	HALLMARK_EPITHELIAL_MESENCHYMAL_TRANSITION	LAMA3	176
EPITHELIAL MESENCHYMAL TRANSITION	HALLMARK_EPITHELIAL_MESENCHYMAL_TRANSITION	CDH2	177
EPITHELIAL MESENCHYMAL TRANSITION	HALLMARK_EPITHELIAL_MESENCHYMAL_TRANSITION	MYL9	178
EPITHELIAL MESENCHYMAL TRANSITION	HALLMARK_EPITHELIAL_MESENCHYMAL_TRANSITION	TGM2	179
EPITHELIAL MESENCHYMAL TRANSITION	HALLMARK_EPITHELIAL_MESENCHYMAL_TRANSITION	SDC4	180
EPITHELIAL MESENCHYMAL TRANSITION	HALLMARK_EPITHELIAL_MESENCHYMAL_TRANSITION	PMEPA1	181
EPITHELIAL MESENCHYMAL TRANSITION	HALLMARK_EPITHELIAL_MESENCHYMAL_TRANSITION	FSTL3	182
EPITHELIAL MESENCHYMAL TRANSITION	HALLMARK_EPITHELIAL_MESENCHYMAL_TRANSITION	GADD45B	183
EPITHELIAL MESENCHYMAL TRANSITION	HALLMARK_EPITHELIAL_MESENCHYMAL_TRANSITION	COL5A3	184
EPITHELIAL MESENCHYMAL TRANSITION	HALLMARK_EPITHELIAL_MESENCHYMAL_TRANSITION	TPM4	185
EPITHELIAL MESENCHYMAL TRANSITION	HALLMARK_EPITHELIAL_MESENCHYMAL_TRANSITION	COLGALT1	186
EPITHELIAL MESENCHYMAL TRANSITION	HALLMARK_EPITHELIAL_MESENCHYMAL_TRANSITION	CRLF1	187
EPITHELIAL MESENCHYMAL TRANSITION	HALLMARK_EPITHELIAL_MESENCHYMAL_TRANSITION	COMP	188
EPITHELIAL MESENCHYMAL TRANSITION	HALLMARK_EPITHELIAL_MESENCHYMAL_TRANSITION	APLP1	189
EPITHELIAL MESENCHYMAL TRANSITION	HALLMARK_EPITHELIAL_MESENCHYMAL_TRANSITION	TGFB1	190
EPITHELIAL MESENCHYMAL TRANSITION	HALLMARK_EPITHELIAL_MESENCHYMAL_TRANSITION	PLAUR	191
EPITHELIAL MESENCHYMAL TRANSITION	HALLMARK_EPITHELIAL_MESENCHYMAL_TRANSITION	PVR	192
EPITHELIAL MESENCHYMAL TRANSITION	HALLMARK_EPITHELIAL_MESENCHYMAL_TRANSITION	EMP3	193
EPITHELIAL MESENCHYMAL TRANSITION	HALLMARK_EPITHELIAL_MESENCHYMAL_TRANSITION	TIMP3	194
EPITHELIAL MESENCHYMAL TRANSITION	HALLMARK_EPITHELIAL_MESENCHYMAL_TRANSITION	LGALS1	195
EPITHELIAL MESENCHYMAL TRANSITION	HALLMARK_EPITHELIAL_MESENCHYMAL_TRANSITION	FBLN1	196
EPITHELIAL MESENCHYMAL TRANSITION	HALLMARK_EPITHELIAL_MESENCHYMAL_TRANSITION	COL6A2	197
EPITHELIAL MESENCHYMAL TRANSITION	HALLMARK_EPITHELIAL_MESENCHYMAL_TRANSITION	SGCG	198
INTERFERON GAMMA RESPONSE	HALLMARK_INTERFERON_GAMMA_RESPONSE	ISG15	1
INTERFERON GAMMA RESPONSE	HALLMARK_INTERFERON_GAMMA_RESPONSE	PSMB2	2
INTERFERON GAMMA RESPONSE	HALLMARK_INTERFERON_GAMMA_RESPONSE	PDE4B	3
INTERFERON GAMMA RESPONSE	HALLMARK_INTERFERON_GAMMA_RESPONSE	IFI44L	4
INTERFERON GAMMA RESPONSE	HALLMARK_INTERFERON_GAMMA_RESPONSE	IFI44	5
INTERFERON GAMMA RESPONSE	HALLMARK_INTERFERON_GAMMA_RESPONSE	GBP4	6
INTERFERON GAMMA RESPONSE	HALLMARK_INTERFERON_GAMMA_RESPONSE	GBP6	7
INTERFERON GAMMA RESPONSE	HALLMARK_INTERFERON_GAMMA_RESPONSE	VCAM1	8
INTERFERON GAMMA RESPONSE	HALLMARK_INTERFERON_GAMMA_RESPONSE	TXNIP	9
INTERFERON GAMMA RESPONSE	HALLMARK_INTERFERON_GAMMA_RESPONSE	FCGR1A	10
INTERFERON GAMMA RESPONSE	HALLMARK_INTERFERON_GAMMA_RESPONSE	ADAR	11
INTERFERON GAMMA RESPONSE	HALLMARK_INTERFERON_GAMMA_RESPONSE	SLAMF7	12
INTERFERON GAMMA RESPONSE	HALLMARK_INTERFERON_GAMMA_RESPONSE	XCL1	13
INTERFERON GAMMA RESPONSE	HALLMARK_INTERFERON_GAMMA_RESPONSE	SELP	14
INTERFERON GAMMA RESPONSE	HALLMARK_INTERFERON_GAMMA_RESPONSE	PTGS2	15
INTERFERON GAMMA RESPONSE	HALLMARK_INTERFERON_GAMMA_RESPONSE	PLA2G4A	16
INTERFERON GAMMA RESPONSE	HALLMARK_INTERFERON_GAMMA_RESPONSE	CFH	17
INTERFERON GAMMA RESPONSE	HALLMARK_INTERFERON_GAMMA_RESPONSE	CMPK2	18
INTERFERON GAMMA RESPONSE	HALLMARK_INTERFERON_GAMMA_RESPONSE	RSAD2	19
INTERFERON GAMMA RESPONSE	HALLMARK_INTERFERON_GAMMA_RESPONSE	EIF2AK2	20
INTERFERON GAMMA RESPONSE	HALLMARK_INTERFERON_GAMMA_RESPONSE	PNPT1	21
INTERFERON GAMMA RESPONSE	HALLMARK_INTERFERON_GAMMA_RESPONSE	PELI1	22
INTERFERON GAMMA RESPONSE	HALLMARK_INTERFERON_GAMMA_RESPONSE	MTHFD2	23
INTERFERON GAMMA RESPONSE	HALLMARK_INTERFERON_GAMMA_RESPONSE	VAMP8	24
INTERFERON GAMMA RESPONSE	HALLMARK_INTERFERON_GAMMA_RESPONSE	VAMP5	25
INTERFERON GAMMA RESPONSE	HALLMARK_INTERFERON_GAMMA_RESPONSE	ST3GAL5	26
INTERFERON GAMMA RESPONSE	HALLMARK_INTERFERON_GAMMA_RESPONSE	NMI	27
INTERFERON GAMMA RESPONSE	HALLMARK_INTERFERON_GAMMA_RESPONSE	TNFAIP6	28
INTERFERON GAMMA RESPONSE	HALLMARK_INTERFERON_GAMMA_RESPONSE	IFIH1	29
INTERFERON GAMMA RESPONSE	HALLMARK_INTERFERON_GAMMA_RESPONSE	STAT1	30
INTERFERON GAMMA RESPONSE	HALLMARK_INTERFERON_GAMMA_RESPONSE	STAT4	31
INTERFERON GAMMA RESPONSE	HALLMARK_INTERFERON_GAMMA_RESPONSE	CASP8	32
INTERFERON GAMMA RESPONSE	HALLMARK_INTERFERON_GAMMA_RESPONSE	SP110	33
INTERFERON GAMMA RESPONSE	HALLMARK_INTERFERON_GAMMA_RESPONSE	MYD88	34
INTERFERON GAMMA RESPONSE	HALLMARK_INTERFERON_GAMMA_RESPONSE	EIF4E3	35
INTERFERON GAMMA RESPONSE	HALLMARK_INTERFERON_GAMMA_RESPONSE	CD86	36
INTERFERON GAMMA RESPONSE	HALLMARK_INTERFERON_GAMMA_RESPONSE	PARP14	37
INTERFERON GAMMA RESPONSE	HALLMARK_INTERFERON_GAMMA_RESPONSE	PLSCR1	38
INTERFERON GAMMA RESPONSE	HALLMARK_INTERFERON_GAMMA_RESPONSE	P2RY14	39
INTERFERON GAMMA RESPONSE	HALLMARK_INTERFERON_GAMMA_RESPONSE	TNFSF10	40
INTERFERON GAMMA RESPONSE	HALLMARK_INTERFERON_GAMMA_RESPONSE	RTP4	41
INTERFERON GAMMA RESPONSE	HALLMARK_INTERFERON_GAMMA_RESPONSE	CD38	42
INTERFERON GAMMA RESPONSE	HALLMARK_INTERFERON_GAMMA_RESPONSE	LAP3	43
INTERFERON GAMMA RESPONSE	HALLMARK_INTERFERON_GAMMA_RESPONSE	CXCL9	44
INTERFERON GAMMA RESPONSE	HALLMARK_INTERFERON_GAMMA_RESPONSE	CXCL10	45
INTERFERON GAMMA RESPONSE	HALLMARK_INTERFERON_GAMMA_RESPONSE	CXCL11	46
INTERFERON GAMMA RESPONSE	HALLMARK_INTERFERON_GAMMA_RESPONSE	HERC6	47
INTERFERON GAMMA RESPONSE	HALLMARK_INTERFERON_GAMMA_RESPONSE	BANK1	48
INTERFERON GAMMA RESPONSE	HALLMARK_INTERFERON_GAMMA_RESPONSE	NFKB1	49
INTERFERON GAMMA RESPONSE	HALLMARK_INTERFERON_GAMMA_RESPONSE	IL15	50
INTERFERON GAMMA RESPONSE	HALLMARK_INTERFERON_GAMMA_RESPONSE	DDX60	51
INTERFERON GAMMA RESPONSE	HALLMARK_INTERFERON_GAMMA_RESPONSE	IRF2	52
INTERFERON GAMMA RESPONSE	HALLMARK_INTERFERON_GAMMA_RESPONSE	CASP3	53
INTERFERON GAMMA RESPONSE	HALLMARK_INTERFERON_GAMMA_RESPONSE	GZMA	54
INTERFERON GAMMA RESPONSE	HALLMARK_INTERFERON_GAMMA_RESPONSE	ST8SIA4	55
INTERFERON GAMMA RESPONSE	HALLMARK_INTERFERON_GAMMA_RESPONSE	ISOC1	56
INTERFERON GAMMA RESPONSE	HALLMARK_INTERFERON_GAMMA_RESPONSE	RAPGEF6	57
INTERFERON GAMMA RESPONSE	HALLMARK_INTERFERON_GAMMA_RESPONSE	IRF1	58
INTERFERON GAMMA RESPONSE	HALLMARK_INTERFERON_GAMMA_RESPONSE	CD74	59
INTERFERON GAMMA RESPONSE	HALLMARK_INTERFERON_GAMMA_RESPONSE	LCP2	60
INTERFERON GAMMA RESPONSE	HALLMARK_INTERFERON_GAMMA_RESPONSE	IRF4	61
INTERFERON GAMMA RESPONSE	HALLMARK_INTERFERON_GAMMA_RESPONSE	RIPK1	62
INTERFERON GAMMA RESPONSE	HALLMARK_INTERFERON_GAMMA_RESPONSE	HLA-G	63
INTERFERON GAMMA RESPONSE	HALLMARK_INTERFERON_GAMMA_RESPONSE	HLA-A	64
INTERFERON GAMMA RESPONSE	HALLMARK_INTERFERON_GAMMA_RESPONSE	TRIM26	65
INTERFERON GAMMA RESPONSE	HALLMARK_INTERFERON_GAMMA_RESPONSE	HLA-B	66
INTERFERON GAMMA RESPONSE	HALLMARK_INTERFERON_GAMMA_RESPONSE	CFB	67
INTERFERON GAMMA RESPONSE	HALLMARK_INTERFERON_GAMMA_RESPONSE	HLA-DRB1	68
INTERFERON GAMMA RESPONSE	HALLMARK_INTERFERON_GAMMA_RESPONSE	HLA-DQA1	69
INTERFERON GAMMA RESPONSE	HALLMARK_INTERFERON_GAMMA_RESPONSE	PSMB8	70
INTERFERON GAMMA RESPONSE	HALLMARK_INTERFERON_GAMMA_RESPONSE	PSMB9	71
INTERFERON GAMMA RESPONSE	HALLMARK_INTERFERON_GAMMA_RESPONSE	TAP1	72
INTERFERON GAMMA RESPONSE	HALLMARK_INTERFERON_GAMMA_RESPONSE	HLA-DMA	73
INTERFERON GAMMA RESPONSE	HALLMARK_INTERFERON_GAMMA_RESPONSE	TAPBP	74
INTERFERON GAMMA RESPONSE	HALLMARK_INTERFERON_GAMMA_RESPONSE	CDKN1A	75
INTERFERON GAMMA RESPONSE	HALLMARK_INTERFERON_GAMMA_RESPONSE	PIM1	76
INTERFERON GAMMA RESPONSE	HALLMARK_INTERFERON_GAMMA_RESPONSE	CMTR1	77
INTERFERON GAMMA RESPONSE	HALLMARK_INTERFERON_GAMMA_RESPONSE	TNFAIP3	78
INTERFERON GAMMA RESPONSE	HALLMARK_INTERFERON_GAMMA_RESPONSE	SOD2	79
INTERFERON GAMMA RESPONSE	HALLMARK_INTERFERON_GAMMA_RESPONSE	ARL4A	80
INTERFERON GAMMA RESPONSE	HALLMARK_INTERFERON_GAMMA_RESPONSE	IL6	81
INTERFERON GAMMA RESPONSE	HALLMARK_INTERFERON_GAMMA_RESPONSE	NOD1	82
INTERFERON GAMMA RESPONSE	HALLMARK_INTERFERON_GAMMA_RESPONSE	PSMA2	83
INTERFERON GAMMA RESPONSE	HALLMARK_INTERFERON_GAMMA_RESPONSE	UPP1	84
INTERFERON GAMMA RESPONSE	HALLMARK_INTERFERON_GAMMA_RESPONSE	AUTS2	85
INTERFERON GAMMA RESPONSE	HALLMARK_INTERFERON_GAMMA_RESPONSE	FGL2	86
INTERFERON GAMMA RESPONSE	HALLMARK_INTERFERON_GAMMA_RESPONSE	SRI	87
INTERFERON GAMMA RESPONSE	HALLMARK_INTERFERON_GAMMA_RESPONSE	SAMD9L	88
INTERFERON GAMMA RESPONSE	HALLMARK_INTERFERON_GAMMA_RESPONSE	NAMPT	89
INTERFERON GAMMA RESPONSE	HALLMARK_INTERFERON_GAMMA_RESPONSE	IRF5	90
INTERFERON GAMMA RESPONSE	HALLMARK_INTERFERON_GAMMA_RESPONSE	BPGM	91
INTERFERON GAMMA RESPONSE	HALLMARK_INTERFERON_GAMMA_RESPONSE	PARP12	92
INTERFERON GAMMA RESPONSE	HALLMARK_INTERFERON_GAMMA_RESPONSE	IDO1	93
INTERFERON GAMMA RESPONSE	HALLMARK_INTERFERON_GAMMA_RESPONSE	IL7	94
INTERFERON GAMMA RESPONSE	HALLMARK_INTERFERON_GAMMA_RESPONSE	RIPK2	95
INTERFERON GAMMA RESPONSE	HALLMARK_INTERFERON_GAMMA_RESPONSE	LY6E	96
INTERFERON GAMMA RESPONSE	HALLMARK_INTERFERON_GAMMA_RESPONSE	JAK2	97
INTERFERON GAMMA RESPONSE	HALLMARK_INTERFERON_GAMMA_RESPONSE	CD274	98
INTERFERON GAMMA RESPONSE	HALLMARK_INTERFERON_GAMMA_RESPONSE	TDRD7	99
INTERFERON GAMMA RESPONSE	HALLMARK_INTERFERON_GAMMA_RESPONSE	TRIM14	100
INTERFERON GAMMA RESPONSE	HALLMARK_INTERFERON_GAMMA_RESPONSE	TOR1B	101
INTERFERON GAMMA RESPONSE	HALLMARK_INTERFERON_GAMMA_RESPONSE	IFITM2	102
INTERFERON GAMMA RESPONSE	HALLMARK_INTERFERON_GAMMA_RESPONSE	IFITM3	103
INTERFERON GAMMA RESPONSE	HALLMARK_INTERFERON_GAMMA_RESPONSE	IRF7	104
INTERFERON GAMMA RESPONSE	HALLMARK_INTERFERON_GAMMA_RESPONSE	TRIM21	105
INTERFERON GAMMA RESPONSE	HALLMARK_INTERFERON_GAMMA_RESPONSE	UBE2L6	106
INTERFERON GAMMA RESPONSE	HALLMARK_INTERFERON_GAMMA_RESPONSE	SERPING1	107
INTERFERON GAMMA RESPONSE	HALLMARK_INTERFERON_GAMMA_RESPONSE	BATF2	108
INTERFERON GAMMA RESPONSE	HALLMARK_INTERFERON_GAMMA_RESPONSE	IL18BP	109
INTERFERON GAMMA RESPONSE	HALLMARK_INTERFERON_GAMMA_RESPONSE	CASP4	110
INTERFERON GAMMA RESPONSE	HALLMARK_INTERFERON_GAMMA_RESPONSE	CASP1	111
INTERFERON GAMMA RESPONSE	HALLMARK_INTERFERON_GAMMA_RESPONSE	IL10RA	112
INTERFERON GAMMA RESPONSE	HALLMARK_INTERFERON_GAMMA_RESPONSE	PFKP	113
INTERFERON GAMMA RESPONSE	HALLMARK_INTERFERON_GAMMA_RESPONSE	IL15RA	114
INTERFERON GAMMA RESPONSE	HALLMARK_INTERFERON_GAMMA_RESPONSE	ARID5B	115
INTERFERON GAMMA RESPONSE	HALLMARK_INTERFERON_GAMMA_RESPONSE	FAS	116
INTERFERON GAMMA RESPONSE	HALLMARK_INTERFERON_GAMMA_RESPONSE	IFIT2	117
INTERFERON GAMMA RESPONSE	HALLMARK_INTERFERON_GAMMA_RESPONSE	IFIT3	118
INTERFERON GAMMA RESPONSE	HALLMARK_INTERFERON_GAMMA_RESPONSE	IFIT1	119
INTERFERON GAMMA RESPONSE	HALLMARK_INTERFERON_GAMMA_RESPONSE	SLC25A28	120
INTERFERON GAMMA RESPONSE	HALLMARK_INTERFERON_GAMMA_RESPONSE	CASP7	121
INTERFERON GAMMA RESPONSE	HALLMARK_INTERFERON_GAMMA_RESPONSE	PTPN6	122
INTERFERON GAMMA RESPONSE	HALLMARK_INTERFERON_GAMMA_RESPONSE	C1S	123
INTERFERON GAMMA RESPONSE	HALLMARK_INTERFERON_GAMMA_RESPONSE	C1R	124
INTERFERON GAMMA RESPONSE	HALLMARK_INTERFERON_GAMMA_RESPONSE	CD69	125
INTERFERON GAMMA RESPONSE	HALLMARK_INTERFERON_GAMMA_RESPONSE	KLRK1	126
INTERFERON GAMMA RESPONSE	HALLMARK_INTERFERON_GAMMA_RESPONSE	SSPN	127
INTERFERON GAMMA RESPONSE	HALLMARK_INTERFERON_GAMMA_RESPONSE	ITGB7	128
INTERFERON GAMMA RESPONSE	HALLMARK_INTERFERON_GAMMA_RESPONSE	STAT2	129
INTERFERON GAMMA RESPONSE	HALLMARK_INTERFERON_GAMMA_RESPONSE	BTG1	130
INTERFERON GAMMA RESPONSE	HALLMARK_INTERFERON_GAMMA_RESPONSE	CMKLR1	131
INTERFERON GAMMA RESPONSE	HALLMARK_INTERFERON_GAMMA_RESPONSE	TRAFD1	132
INTERFERON GAMMA RESPONSE	HALLMARK_INTERFERON_GAMMA_RESPONSE	OAS3	133
INTERFERON GAMMA RESPONSE	HALLMARK_INTERFERON_GAMMA_RESPONSE	OAS2	134
INTERFERON GAMMA RESPONSE	HALLMARK_INTERFERON_GAMMA_RESPONSE	OASL	135
INTERFERON GAMMA RESPONSE	HALLMARK_INTERFERON_GAMMA_RESPONSE	LATS2	136
INTERFERON GAMMA RESPONSE	HALLMARK_INTERFERON_GAMMA_RESPONSE	EPSTI1	137
INTERFERON GAMMA RESPONSE	HALLMARK_INTERFERON_GAMMA_RESPONSE	GPR18	138
INTERFERON GAMMA RESPONSE	HALLMARK_INTERFERON_GAMMA_RESPONSE	PNP	139
INTERFERON GAMMA RESPONSE	HALLMARK_INTERFERON_GAMMA_RESPONSE	PSME1	140
INTERFERON GAMMA RESPONSE	HALLMARK_INTERFERON_GAMMA_RESPONSE	PSME2	141
INTERFERON GAMMA RESPONSE	HALLMARK_INTERFERON_GAMMA_RESPONSE	RNF31	142
INTERFERON GAMMA RESPONSE	HALLMARK_INTERFERON_GAMMA_RESPONSE	IRF9	143
INTERFERON GAMMA RESPONSE	HALLMARK_INTERFERON_GAMMA_RESPONSE	NFKBIA	144
INTERFERON GAMMA RESPONSE	HALLMARK_INTERFERON_GAMMA_RESPONSE	GCH1	145
INTERFERON GAMMA RESPONSE	HALLMARK_INTERFERON_GAMMA_RESPONSE	PSMA3	146
INTERFERON GAMMA RESPONSE	HALLMARK_INTERFERON_GAMMA_RESPONSE	HIF1A	147
INTERFERON GAMMA RESPONSE	HALLMARK_INTERFERON_GAMMA_RESPONSE	IFI27	148
INTERFERON GAMMA RESPONSE	HALLMARK_INTERFERON_GAMMA_RESPONSE	TNFAIP2	149
INTERFERON GAMMA RESPONSE	HALLMARK_INTERFERON_GAMMA_RESPONSE	B2M	150
INTERFERON GAMMA RESPONSE	HALLMARK_INTERFERON_GAMMA_RESPONSE	SPPL2A	151
INTERFERON GAMMA RESPONSE	HALLMARK_INTERFERON_GAMMA_RESPONSE	LYSMD2	152
INTERFERON GAMMA RESPONSE	HALLMARK_INTERFERON_GAMMA_RESPONSE	PML	153
INTERFERON GAMMA RESPONSE	HALLMARK_INTERFERON_GAMMA_RESPONSE	ISG20	154
INTERFERON GAMMA RESPONSE	HALLMARK_INTERFERON_GAMMA_RESPONSE	CIITA	155
INTERFERON GAMMA RESPONSE	HALLMARK_INTERFERON_GAMMA_RESPONSE	SOCS1	156
INTERFERON GAMMA RESPONSE	HALLMARK_INTERFERON_GAMMA_RESPONSE	IL4R	157
INTERFERON GAMMA RESPONSE	HALLMARK_INTERFERON_GAMMA_RESPONSE	MVP	158
INTERFERON GAMMA RESPONSE	HALLMARK_INTERFERON_GAMMA_RESPONSE	MT2A	159
INTERFERON GAMMA RESPONSE	HALLMARK_INTERFERON_GAMMA_RESPONSE	NUP93	160
INTERFERON GAMMA RESPONSE	HALLMARK_INTERFERON_GAMMA_RESPONSE	NLRC5	161
INTERFERON GAMMA RESPONSE	HALLMARK_INTERFERON_GAMMA_RESPONSE	PSMB10	162
INTERFERON GAMMA RESPONSE	HALLMARK_INTERFERON_GAMMA_RESPONSE	IRF8	163
INTERFERON GAMMA RESPONSE	HALLMARK_INTERFERON_GAMMA_RESPONSE	XAF1	164
INTERFERON GAMMA RESPONSE	HALLMARK_INTERFERON_GAMMA_RESPONSE	CCL2	165
INTERFERON GAMMA RESPONSE	HALLMARK_INTERFERON_GAMMA_RESPONSE	CCL7	166
INTERFERON GAMMA RESPONSE	HALLMARK_INTERFERON_GAMMA_RESPONSE	CCL5	167
INTERFERON GAMMA RESPONSE	HALLMARK_INTERFERON_GAMMA_RESPONSE	DHX58	168
INTERFERON GAMMA RESPONSE	HALLMARK_INTERFERON_GAMMA_RESPONSE	STAT3	169
INTERFERON GAMMA RESPONSE	HALLMARK_INTERFERON_GAMMA_RESPONSE	IFI35	170
INTERFERON GAMMA RESPONSE	HALLMARK_INTERFERON_GAMMA_RESPONSE	TRIM25	171
INTERFERON GAMMA RESPONSE	HALLMARK_INTERFERON_GAMMA_RESPONSE	SOCS3	172
INTERFERON GAMMA RESPONSE	HALLMARK_INTERFERON_GAMMA_RESPONSE	LGALS3BP	173
INTERFERON GAMMA RESPONSE	HALLMARK_INTERFERON_GAMMA_RESPONSE	RNF213	174
INTERFERON GAMMA RESPONSE	HALLMARK_INTERFERON_GAMMA_RESPONSE	SECTM1	175
INTERFERON GAMMA RESPONSE	HALLMARK_INTERFERON_GAMMA_RESPONSE	PTPN2	176
INTERFERON GAMMA RESPONSE	HALLMARK_INTERFERON_GAMMA_RESPONSE	RBCK1	177
INTERFERON GAMMA RESPONSE	HALLMARK_INTERFERON_GAMMA_RESPONSE	SAMHD1	178
INTERFERON GAMMA RESPONSE	HALLMARK_INTERFERON_GAMMA_RESPONSE	CD40	179
INTERFERON GAMMA RESPONSE	HALLMARK_INTERFERON_GAMMA_RESPONSE	NCOA3	180
INTERFERON GAMMA RESPONSE	HALLMARK_INTERFERON_GAMMA_RESPONSE	ZNFX1	181
INTERFERON GAMMA RESPONSE	HALLMARK_INTERFERON_GAMMA_RESPONSE	PTPN1	182
INTERFERON GAMMA RESPONSE	HALLMARK_INTERFERON_GAMMA_RESPONSE	ZBP1	183
INTERFERON GAMMA RESPONSE	HALLMARK_INTERFERON_GAMMA_RESPONSE	OGFR	184
INTERFERON GAMMA RESPONSE	HALLMARK_INTERFERON_GAMMA_RESPONSE	HELZ2	185
INTERFERON GAMMA RESPONSE	HALLMARK_INTERFERON_GAMMA_RESPONSE	ICAM1	186
INTERFERON GAMMA RESPONSE	HALLMARK_INTERFERON_GAMMA_RESPONSE	BST2	187
INTERFERON GAMMA RESPONSE	HALLMARK_INTERFERON_GAMMA_RESPONSE	IFI30	188
INTERFERON GAMMA RESPONSE	HALLMARK_INTERFERON_GAMMA_RESPONSE	FPR1	189
INTERFERON GAMMA RESPONSE	HALLMARK_INTERFERON_GAMMA_RESPONSE	USP18	190
INTERFERON GAMMA RESPONSE	HALLMARK_INTERFERON_GAMMA_RESPONSE	APOL6	191
INTERFERON GAMMA RESPONSE	HALLMARK_INTERFERON_GAMMA_RESPONSE	CSF2RB	192
INTERFERON GAMMA RESPONSE	HALLMARK_INTERFERON_GAMMA_RESPONSE	IL2RB	193
INTERFERON GAMMA RESPONSE	HALLMARK_INTERFERON_GAMMA_RESPONSE	IFNAR2	194
INTERFERON GAMMA RESPONSE	HALLMARK_INTERFERON_GAMMA_RESPONSE	MX2	195
INTERFERON GAMMA RESPONSE	HALLMARK_INTERFERON_GAMMA_RESPONSE	MX1	196
TNFA SIGNALING VIA NFKB	HALLMARK_TNFA_SIGNALING_VIA_NFKB	TNFRSF9	1
TNFA SIGNALING VIA NFKB	HALLMARK_TNFA_SIGNALING_VIA_NFKB	SPSB1	2
TNFA SIGNALING VIA NFKB	HALLMARK_TNFA_SIGNALING_VIA_NFKB	RNF19B	3
TNFA SIGNALING VIA NFKB	HALLMARK_TNFA_SIGNALING_VIA_NFKB	ZC3H12A	4
TNFA SIGNALING VIA NFKB	HALLMARK_TNFA_SIGNALING_VIA_NFKB	YRDC	5
TNFA SIGNALING VIA NFKB	HALLMARK_TNFA_SIGNALING_VIA_NFKB	PLPP3	6
TNFA SIGNALING VIA NFKB	HALLMARK_TNFA_SIGNALING_VIA_NFKB	JUN	7
TNFA SIGNALING VIA NFKB	HALLMARK_TNFA_SIGNALING_VIA_NFKB	PDE4B	8
TNFA SIGNALING VIA NFKB	HALLMARK_TNFA_SIGNALING_VIA_NFKB	GADD45A	9
TNFA SIGNALING VIA NFKB	HALLMARK_TNFA_SIGNALING_VIA_NFKB	DNAJB4	10
TNFA SIGNALING VIA NFKB	HALLMARK_TNFA_SIGNALING_VIA_NFKB	F3	11
TNFA SIGNALING VIA NFKB	HALLMARK_TNFA_SIGNALING_VIA_NFKB	CSF1	12
TNFA SIGNALING VIA NFKB	HALLMARK_TNFA_SIGNALING_VIA_NFKB	MCL1	13
TNFA SIGNALING VIA NFKB	HALLMARK_TNFA_SIGNALING_VIA_NFKB	EFNA1	14
TNFA SIGNALING VIA NFKB	HALLMARK_TNFA_SIGNALING_VIA_NFKB	IER5	15
TNFA SIGNALING VIA NFKB	HALLMARK_TNFA_SIGNALING_VIA_NFKB	PTGS2	16
TNFA SIGNALING VIA NFKB	HALLMARK_TNFA_SIGNALING_VIA_NFKB	BTG2	17
TNFA SIGNALING VIA NFKB	HALLMARK_TNFA_SIGNALING_VIA_NFKB	LAMB3	18
TNFA SIGNALING VIA NFKB	HALLMARK_TNFA_SIGNALING_VIA_NFKB	G0S2	19
TNFA SIGNALING VIA NFKB	HALLMARK_TNFA_SIGNALING_VIA_NFKB	ATF3	20
TNFA SIGNALING VIA NFKB	HALLMARK_TNFA_SIGNALING_VIA_NFKB	ID2	21
TNFA SIGNALING VIA NFKB	HALLMARK_TNFA_SIGNALING_VIA_NFKB	RHOB	22
TNFA SIGNALING VIA NFKB	HALLMARK_TNFA_SIGNALING_VIA_NFKB	FOSL2	23
TNFA SIGNALING VIA NFKB	HALLMARK_TNFA_SIGNALING_VIA_NFKB	REL	24
TNFA SIGNALING VIA NFKB	HALLMARK_TNFA_SIGNALING_VIA_NFKB	PLEK	25
TNFA SIGNALING VIA NFKB	HALLMARK_TNFA_SIGNALING_VIA_NFKB	MXD1	26
TNFA SIGNALING VIA NFKB	HALLMARK_TNFA_SIGNALING_VIA_NFKB	DUSP2	27
TNFA SIGNALING VIA NFKB	HALLMARK_TNFA_SIGNALING_VIA_NFKB	IL1A	28
TNFA SIGNALING VIA NFKB	HALLMARK_TNFA_SIGNALING_VIA_NFKB	IL1B	29
TNFA SIGNALING VIA NFKB	HALLMARK_TNFA_SIGNALING_VIA_NFKB	KYNU	30
TNFA SIGNALING VIA NFKB	HALLMARK_TNFA_SIGNALING_VIA_NFKB	TNFAIP6	31
TNFA SIGNALING VIA NFKB	HALLMARK_TNFA_SIGNALING_VIA_NFKB	NR4A2	32
TNFA SIGNALING VIA NFKB	HALLMARK_TNFA_SIGNALING_VIA_NFKB	TANK	33
TNFA SIGNALING VIA NFKB	HALLMARK_TNFA_SIGNALING_VIA_NFKB	IFIH1	34
TNFA SIGNALING VIA NFKB	HALLMARK_TNFA_SIGNALING_VIA_NFKB	NFE2L2	35
TNFA SIGNALING VIA NFKB	HALLMARK_TNFA_SIGNALING_VIA_NFKB	CFLAR	36
TNFA SIGNALING VIA NFKB	HALLMARK_TNFA_SIGNALING_VIA_NFKB	CCL20	37
TNFA SIGNALING VIA NFKB	HALLMARK_TNFA_SIGNALING_VIA_NFKB	ACKR3	38
TNFA SIGNALING VIA NFKB	HALLMARK_TNFA_SIGNALING_VIA_NFKB	BHLHE40	39
TNFA SIGNALING VIA NFKB	HALLMARK_TNFA_SIGNALING_VIA_NFKB	CCRL2	40
TNFA SIGNALING VIA NFKB	HALLMARK_TNFA_SIGNALING_VIA_NFKB	CD80	41
TNFA SIGNALING VIA NFKB	HALLMARK_TNFA_SIGNALING_VIA_NFKB	TIPARP	42
TNFA SIGNALING VIA NFKB	HALLMARK_TNFA_SIGNALING_VIA_NFKB	CCNL1	43
TNFA SIGNALING VIA NFKB	HALLMARK_TNFA_SIGNALING_VIA_NFKB	PTX3	44
TNFA SIGNALING VIA NFKB	HALLMARK_TNFA_SIGNALING_VIA_NFKB	BCL6	45
TNFA SIGNALING VIA NFKB	HALLMARK_TNFA_SIGNALING_VIA_NFKB	HES1	46
TNFA SIGNALING VIA NFKB	HALLMARK_TNFA_SIGNALING_VIA_NFKB	TNIP2	47
TNFA SIGNALING VIA NFKB	HALLMARK_TNFA_SIGNALING_VIA_NFKB	CXCL6	48
TNFA SIGNALING VIA NFKB	HALLMARK_TNFA_SIGNALING_VIA_NFKB	CXCL1	49
TNFA SIGNALING VIA NFKB	HALLMARK_TNFA_SIGNALING_VIA_NFKB	CXCL3	50
TNFA SIGNALING VIA NFKB	HALLMARK_TNFA_SIGNALING_VIA_NFKB	CXCL2	51
TNFA SIGNALING VIA NFKB	HALLMARK_TNFA_SIGNALING_VIA_NFKB	AREG	52
TNFA SIGNALING VIA NFKB	HALLMARK_TNFA_SIGNALING_VIA_NFKB	CXCL10	53
TNFA SIGNALING VIA NFKB	HALLMARK_TNFA_SIGNALING_VIA_NFKB	CXCL11	54
TNFA SIGNALING VIA NFKB	HALLMARK_TNFA_SIGNALING_VIA_NFKB	PDLIM5	55
TNFA SIGNALING VIA NFKB	HALLMARK_TNFA_SIGNALING_VIA_NFKB	NFKB1	56
TNFA SIGNALING VIA NFKB	HALLMARK_TNFA_SIGNALING_VIA_NFKB	TLR2	57
TNFA SIGNALING VIA NFKB	HALLMARK_TNFA_SIGNALING_VIA_NFKB	IL7R	58
TNFA SIGNALING VIA NFKB	HALLMARK_TNFA_SIGNALING_VIA_NFKB	PTGER4	59
TNFA SIGNALING VIA NFKB	HALLMARK_TNFA_SIGNALING_VIA_NFKB	IL6ST	60
TNFA SIGNALING VIA NFKB	HALLMARK_TNFA_SIGNALING_VIA_NFKB	PLK2	61
TNFA SIGNALING VIA NFKB	HALLMARK_TNFA_SIGNALING_VIA_NFKB	F2RL1	62
TNFA SIGNALING VIA NFKB	HALLMARK_TNFA_SIGNALING_VIA_NFKB	TNFAIP8	63
TNFA SIGNALING VIA NFKB	HALLMARK_TNFA_SIGNALING_VIA_NFKB	CSF2	64
TNFA SIGNALING VIA NFKB	HALLMARK_TNFA_SIGNALING_VIA_NFKB	IRF1	65
TNFA SIGNALING VIA NFKB	HALLMARK_TNFA_SIGNALING_VIA_NFKB	EGR1	66
TNFA SIGNALING VIA NFKB	HALLMARK_TNFA_SIGNALING_VIA_NFKB	HBEGF	67
TNFA SIGNALING VIA NFKB	HALLMARK_TNFA_SIGNALING_VIA_NFKB	TNIP1	68
TNFA SIGNALING VIA NFKB	HALLMARK_TNFA_SIGNALING_VIA_NFKB	DUSP1	69
TNFA SIGNALING VIA NFKB	HALLMARK_TNFA_SIGNALING_VIA_NFKB	SQSTM1	70
TNFA SIGNALING VIA NFKB	HALLMARK_TNFA_SIGNALING_VIA_NFKB	GFPT2	71
TNFA SIGNALING VIA NFKB	HALLMARK_TNFA_SIGNALING_VIA_NFKB	TUBB2A	72
TNFA SIGNALING VIA NFKB	HALLMARK_TNFA_SIGNALING_VIA_NFKB	EDN1	73
TNFA SIGNALING VIA NFKB	HALLMARK_TNFA_SIGNALING_VIA_NFKB	CD83	74
TNFA SIGNALING VIA NFKB	HALLMARK_TNFA_SIGNALING_VIA_NFKB	IER3	75
TNFA SIGNALING VIA NFKB	HALLMARK_TNFA_SIGNALING_VIA_NFKB	TNF	76
TNFA SIGNALING VIA NFKB	HALLMARK_TNFA_SIGNALING_VIA_NFKB	TAP1	77
TNFA SIGNALING VIA NFKB	HALLMARK_TNFA_SIGNALING_VIA_NFKB	CDKN1A	78
TNFA SIGNALING VIA NFKB	HALLMARK_TNFA_SIGNALING_VIA_NFKB	VEGFA	79
TNFA SIGNALING VIA NFKB	HALLMARK_TNFA_SIGNALING_VIA_NFKB	NFKBIE	80
TNFA SIGNALING VIA NFKB	HALLMARK_TNFA_SIGNALING_VIA_NFKB	PNRC1	81
TNFA SIGNALING VIA NFKB	HALLMARK_TNFA_SIGNALING_VIA_NFKB	MARCKS	82
TNFA SIGNALING VIA NFKB	HALLMARK_TNFA_SIGNALING_VIA_NFKB	SGK1	83
TNFA SIGNALING VIA NFKB	HALLMARK_TNFA_SIGNALING_VIA_NFKB	TNFAIP3	84
TNFA SIGNALING VIA NFKB	HALLMARK_TNFA_SIGNALING_VIA_NFKB	SOD2	85
TNFA SIGNALING VIA NFKB	HALLMARK_TNFA_SIGNALING_VIA_NFKB	IL6	86
TNFA SIGNALING VIA NFKB	HALLMARK_TNFA_SIGNALING_VIA_NFKB	INHBA	87
TNFA SIGNALING VIA NFKB	HALLMARK_TNFA_SIGNALING_VIA_NFKB	SERPINE1	88
TNFA SIGNALING VIA NFKB	HALLMARK_TNFA_SIGNALING_VIA_NFKB	NAMPT	89
TNFA SIGNALING VIA NFKB	HALLMARK_TNFA_SIGNALING_VIA_NFKB	SAT1	90
TNFA SIGNALING VIA NFKB	HALLMARK_TNFA_SIGNALING_VIA_NFKB	EGR3	91
TNFA SIGNALING VIA NFKB	HALLMARK_TNFA_SIGNALING_VIA_NFKB	DUSP4	92
TNFA SIGNALING VIA NFKB	HALLMARK_TNFA_SIGNALING_VIA_NFKB	CEBPD	93
TNFA SIGNALING VIA NFKB	HALLMARK_TNFA_SIGNALING_VIA_NFKB	MSC	94
TNFA SIGNALING VIA NFKB	HALLMARK_TNFA_SIGNALING_VIA_NFKB	ZBTB10	95
TNFA SIGNALING VIA NFKB	HALLMARK_TNFA_SIGNALING_VIA_NFKB	RIPK2	96
TNFA SIGNALING VIA NFKB	HALLMARK_TNFA_SIGNALING_VIA_NFKB	GEM	97
TNFA SIGNALING VIA NFKB	HALLMARK_TNFA_SIGNALING_VIA_NFKB	KLF10	98
TNFA SIGNALING VIA NFKB	HALLMARK_TNFA_SIGNALING_VIA_NFKB	TRIB1	99
TNFA SIGNALING VIA NFKB	HALLMARK_TNFA_SIGNALING_VIA_NFKB	MYC	100
TNFA SIGNALING VIA NFKB	HALLMARK_TNFA_SIGNALING_VIA_NFKB	B4GALT1	101
TNFA SIGNALING VIA NFKB	HALLMARK_TNFA_SIGNALING_VIA_NFKB	KLF9	102
TNFA SIGNALING VIA NFKB	HALLMARK_TNFA_SIGNALING_VIA_NFKB	NFIL3	103
TNFA SIGNALING VIA NFKB	HALLMARK_TNFA_SIGNALING_VIA_NFKB	NINJ1	104
TNFA SIGNALING VIA NFKB	HALLMARK_TNFA_SIGNALING_VIA_NFKB	NR4A3	105
TNFA SIGNALING VIA NFKB	HALLMARK_TNFA_SIGNALING_VIA_NFKB	ABCA1	106
TNFA SIGNALING VIA NFKB	HALLMARK_TNFA_SIGNALING_VIA_NFKB	KLF4	107
TNFA SIGNALING VIA NFKB	HALLMARK_TNFA_SIGNALING_VIA_NFKB	TNC	108
TNFA SIGNALING VIA NFKB	HALLMARK_TNFA_SIGNALING_VIA_NFKB	TRAF1	109
TNFA SIGNALING VIA NFKB	HALLMARK_TNFA_SIGNALING_VIA_NFKB	SLC2A6	110
TNFA SIGNALING VIA NFKB	HALLMARK_TNFA_SIGNALING_VIA_NFKB	PHLDA2	111
TNFA SIGNALING VIA NFKB	HALLMARK_TNFA_SIGNALING_VIA_NFKB	DENND5A	112
TNFA SIGNALING VIA NFKB	HALLMARK_TNFA_SIGNALING_VIA_NFKB	CD44	113
TNFA SIGNALING VIA NFKB	HALLMARK_TNFA_SIGNALING_VIA_NFKB	FJX1	114
TNFA SIGNALING VIA NFKB	HALLMARK_TNFA_SIGNALING_VIA_NFKB	EHD1	115
TNFA SIGNALING VIA NFKB	HALLMARK_TNFA_SIGNALING_VIA_NFKB	RELA	116
TNFA SIGNALING VIA NFKB	HALLMARK_TNFA_SIGNALING_VIA_NFKB	FOSL1	117
TNFA SIGNALING VIA NFKB	HALLMARK_TNFA_SIGNALING_VIA_NFKB	CLCF1	118
TNFA SIGNALING VIA NFKB	HALLMARK_TNFA_SIGNALING_VIA_NFKB	CCND1	119
TNFA SIGNALING VIA NFKB	HALLMARK_TNFA_SIGNALING_VIA_NFKB	PANX1	120
TNFA SIGNALING VIA NFKB	HALLMARK_TNFA_SIGNALING_VIA_NFKB	FUT4	121
TNFA SIGNALING VIA NFKB	HALLMARK_TNFA_SIGNALING_VIA_NFKB	BIRC3	122
TNFA SIGNALING VIA NFKB	HALLMARK_TNFA_SIGNALING_VIA_NFKB	BIRC2	123
TNFA SIGNALING VIA NFKB	HALLMARK_TNFA_SIGNALING_VIA_NFKB	IL18	124
TNFA SIGNALING VIA NFKB	HALLMARK_TNFA_SIGNALING_VIA_NFKB	KLF6	125
TNFA SIGNALING VIA NFKB	HALLMARK_TNFA_SIGNALING_VIA_NFKB	IL15RA	126
TNFA SIGNALING VIA NFKB	HALLMARK_TNFA_SIGNALING_VIA_NFKB	PFKFB3	127
TNFA SIGNALING VIA NFKB	HALLMARK_TNFA_SIGNALING_VIA_NFKB	MAP3K8	128
TNFA SIGNALING VIA NFKB	HALLMARK_TNFA_SIGNALING_VIA_NFKB	EGR2	129
TNFA SIGNALING VIA NFKB	HALLMARK_TNFA_SIGNALING_VIA_NFKB	PLAU	130
TNFA SIGNALING VIA NFKB	HALLMARK_TNFA_SIGNALING_VIA_NFKB	IFIT2	131
TNFA SIGNALING VIA NFKB	HALLMARK_TNFA_SIGNALING_VIA_NFKB	NFKB2	132
TNFA SIGNALING VIA NFKB	HALLMARK_TNFA_SIGNALING_VIA_NFKB	DUSP5	133
TNFA SIGNALING VIA NFKB	HALLMARK_TNFA_SIGNALING_VIA_NFKB	PTPRE	134
TNFA SIGNALING VIA NFKB	HALLMARK_TNFA_SIGNALING_VIA_NFKB	SLC2A3	135
TNFA SIGNALING VIA NFKB	HALLMARK_TNFA_SIGNALING_VIA_NFKB	CD69	136
TNFA SIGNALING VIA NFKB	HALLMARK_TNFA_SIGNALING_VIA_NFKB	OLR1	137
TNFA SIGNALING VIA NFKB	HALLMARK_TNFA_SIGNALING_VIA_NFKB	NR4A1	138
TNFA SIGNALING VIA NFKB	HALLMARK_TNFA_SIGNALING_VIA_NFKB	IL23A	139
TNFA SIGNALING VIA NFKB	HALLMARK_TNFA_SIGNALING_VIA_NFKB	PHLDA1	140
TNFA SIGNALING VIA NFKB	HALLMARK_TNFA_SIGNALING_VIA_NFKB	ATP2B1	141
TNFA SIGNALING VIA NFKB	HALLMARK_TNFA_SIGNALING_VIA_NFKB	BTG1	142
TNFA SIGNALING VIA NFKB	HALLMARK_TNFA_SIGNALING_VIA_NFKB	DRAM1	143
TNFA SIGNALING VIA NFKB	HALLMARK_TNFA_SIGNALING_VIA_NFKB	TSC22D1	144
TNFA SIGNALING VIA NFKB	HALLMARK_TNFA_SIGNALING_VIA_NFKB	GPR183	145
TNFA SIGNALING VIA NFKB	HALLMARK_TNFA_SIGNALING_VIA_NFKB	IRS2	146
TNFA SIGNALING VIA NFKB	HALLMARK_TNFA_SIGNALING_VIA_NFKB	NFKBIA	147
TNFA SIGNALING VIA NFKB	HALLMARK_TNFA_SIGNALING_VIA_NFKB	GCH1	148
TNFA SIGNALING VIA NFKB	HALLMARK_TNFA_SIGNALING_VIA_NFKB	FOS	149
TNFA SIGNALING VIA NFKB	HALLMARK_TNFA_SIGNALING_VIA_NFKB	TNFAIP2	150
TNFA SIGNALING VIA NFKB	HALLMARK_TNFA_SIGNALING_VIA_NFKB	SMAD3	151
TNFA SIGNALING VIA NFKB	HALLMARK_TNFA_SIGNALING_VIA_NFKB	BCL2A1	152
TNFA SIGNALING VIA NFKB	HALLMARK_TNFA_SIGNALING_VIA_NFKB	LITAF	153
TNFA SIGNALING VIA NFKB	HALLMARK_TNFA_SIGNALING_VIA_NFKB	SNN	154
TNFA SIGNALING VIA NFKB	HALLMARK_TNFA_SIGNALING_VIA_NFKB	NFAT5	155
TNFA SIGNALING VIA NFKB	HALLMARK_TNFA_SIGNALING_VIA_NFKB	KDM6B	156
TNFA SIGNALING VIA NFKB	HALLMARK_TNFA_SIGNALING_VIA_NFKB	PER1	157
TNFA SIGNALING VIA NFKB	HALLMARK_TNFA_SIGNALING_VIA_NFKB	MAP2K3	158
TNFA SIGNALING VIA NFKB	HALLMARK_TNFA_SIGNALING_VIA_NFKB	CCL2	159
TNFA SIGNALING VIA NFKB	HALLMARK_TNFA_SIGNALING_VIA_NFKB	CCL5	160
TNFA SIGNALING VIA NFKB	HALLMARK_TNFA_SIGNALING_VIA_NFKB	CCL4	161
TNFA SIGNALING VIA NFKB	HALLMARK_TNFA_SIGNALING_VIA_NFKB	EIF1	162
TNFA SIGNALING VIA NFKB	HALLMARK_TNFA_SIGNALING_VIA_NFKB	STAT5A	163
TNFA SIGNALING VIA NFKB	HALLMARK_TNFA_SIGNALING_VIA_NFKB	SLC16A6	164
TNFA SIGNALING VIA NFKB	HALLMARK_TNFA_SIGNALING_VIA_NFKB	SPHK1	165
TNFA SIGNALING VIA NFKB	HALLMARK_TNFA_SIGNALING_VIA_NFKB	SOCS3	166
TNFA SIGNALING VIA NFKB	HALLMARK_TNFA_SIGNALING_VIA_NFKB	TGIF1	167
TNFA SIGNALING VIA NFKB	HALLMARK_TNFA_SIGNALING_VIA_NFKB	SERPINB2	168
TNFA SIGNALING VIA NFKB	HALLMARK_TNFA_SIGNALING_VIA_NFKB	SERPINB8	169
TNFA SIGNALING VIA NFKB	HALLMARK_TNFA_SIGNALING_VIA_NFKB	BMP2	170
TNFA SIGNALING VIA NFKB	HALLMARK_TNFA_SIGNALING_VIA_NFKB	JAG1	171
TNFA SIGNALING VIA NFKB	HALLMARK_TNFA_SIGNALING_VIA_NFKB	SDC4	172
TNFA SIGNALING VIA NFKB	HALLMARK_TNFA_SIGNALING_VIA_NFKB	B4GALT5	173
TNFA SIGNALING VIA NFKB	HALLMARK_TNFA_SIGNALING_VIA_NFKB	CEBPB	174
TNFA SIGNALING VIA NFKB	HALLMARK_TNFA_SIGNALING_VIA_NFKB	PMEPA1	175
TNFA SIGNALING VIA NFKB	HALLMARK_TNFA_SIGNALING_VIA_NFKB	GADD45B	176
TNFA SIGNALING VIA NFKB	HALLMARK_TNFA_SIGNALING_VIA_NFKB	TNFSF9	177
TNFA SIGNALING VIA NFKB	HALLMARK_TNFA_SIGNALING_VIA_NFKB	TRIP10	178
TNFA SIGNALING VIA NFKB	HALLMARK_TNFA_SIGNALING_VIA_NFKB	ICAM1	179
TNFA SIGNALING VIA NFKB	HALLMARK_TNFA_SIGNALING_VIA_NFKB	LDLR	180
TNFA SIGNALING VIA NFKB	HALLMARK_TNFA_SIGNALING_VIA_NFKB	JUNB	181
TNFA SIGNALING VIA NFKB	HALLMARK_TNFA_SIGNALING_VIA_NFKB	IER2	182
TNFA SIGNALING VIA NFKB	HALLMARK_TNFA_SIGNALING_VIA_NFKB	KLF2	183
TNFA SIGNALING VIA NFKB	HALLMARK_TNFA_SIGNALING_VIA_NFKB	ZFP36	184
TNFA SIGNALING VIA NFKB	HALLMARK_TNFA_SIGNALING_VIA_NFKB	PLAUR	185
TNFA SIGNALING VIA NFKB	HALLMARK_TNFA_SIGNALING_VIA_NFKB	BCL3	186
TNFA SIGNALING VIA NFKB	HALLMARK_TNFA_SIGNALING_VIA_NFKB	RELB	187
TNFA SIGNALING VIA NFKB	HALLMARK_TNFA_SIGNALING_VIA_NFKB	FOSB	188
TNFA SIGNALING VIA NFKB	HALLMARK_TNFA_SIGNALING_VIA_NFKB	PPP1R15A	189
TNFA SIGNALING VIA NFKB	HALLMARK_TNFA_SIGNALING_VIA_NFKB	LIF	190
TNFA SIGNALING VIA NFKB	HALLMARK_TNFA_SIGNALING_VIA_NFKB	MAFF	191
TNFA SIGNALING VIA NFKB	HALLMARK_TNFA_SIGNALING_VIA_NFKB	BTG3	192
TNFA SIGNALING VIA NFKB	HALLMARK_TNFA_SIGNALING_VIA_NFKB	IFNGR2	193
TNFA SIGNALING VIA NFKB	HALLMARK_TNFA_SIGNALING_VIA_NFKB	RCAN1	194
TNFA SIGNALING VIA NFKB	HALLMARK_TNFA_SIGNALING_VIA_NFKB	ETS2	195
TNFA SIGNALING VIA NFKB	HALLMARK_TNFA_SIGNALING_VIA_NFKB	SIK1	196
TNFA SIGNALING VIA NFKB	HALLMARK_TNFA_SIGNALING_VIA_NFKB	ICOSLG	197
TNFA SIGNALING VIA NFKB	HALLMARK_TNFA_SIGNALING_VIA_NFKB	IL12B	198
IL6 JAK STAT3 SIGNALING	HALLMARK_IL6_JAK_STAT3_SIGNALING	TNFRSF1B	1
IL6 JAK STAT3 SIGNALING	HALLMARK_IL6_JAK_STAT3_SIGNALING	PLA2G2A	2
IL6 JAK STAT3 SIGNALING	HALLMARK_IL6_JAK_STAT3_SIGNALING	CSF3R	3
IL6 JAK STAT3 SIGNALING	HALLMARK_IL6_JAK_STAT3_SIGNALING	JUN	4
IL6 JAK STAT3 SIGNALING	HALLMARK_IL6_JAK_STAT3_SIGNALING	LEPR	5
IL6 JAK STAT3 SIGNALING	HALLMARK_IL6_JAK_STAT3_SIGNALING	CSF1	6
IL6 JAK STAT3 SIGNALING	HALLMARK_IL6_JAK_STAT3_SIGNALING	HAX1	7
IL6 JAK STAT3 SIGNALING	HALLMARK_IL6_JAK_STAT3_SIGNALING	IL1R2	8
IL6 JAK STAT3 SIGNALING	HALLMARK_IL6_JAK_STAT3_SIGNALING	IL1R1	9
IL6 JAK STAT3 SIGNALING	HALLMARK_IL6_JAK_STAT3_SIGNALING	IL18R1	10
IL6 JAK STAT3 SIGNALING	HALLMARK_IL6_JAK_STAT3_SIGNALING	IL1B	11
IL6 JAK STAT3 SIGNALING	HALLMARK_IL6_JAK_STAT3_SIGNALING	STAM2	12
IL6 JAK STAT3 SIGNALING	HALLMARK_IL6_JAK_STAT3_SIGNALING	ITGA4	13
IL6 JAK STAT3 SIGNALING	HALLMARK_IL6_JAK_STAT3_SIGNALING	STAT1	14
IL6 JAK STAT3 SIGNALING	HALLMARK_IL6_JAK_STAT3_SIGNALING	MYD88	15
IL6 JAK STAT3 SIGNALING	HALLMARK_IL6_JAK_STAT3_SIGNALING	CCR1	16
IL6 JAK STAT3 SIGNALING	HALLMARK_IL6_JAK_STAT3_SIGNALING	IL17RB	17
IL6 JAK STAT3 SIGNALING	HALLMARK_IL6_JAK_STAT3_SIGNALING	CD38	18
IL6 JAK STAT3 SIGNALING	HALLMARK_IL6_JAK_STAT3_SIGNALING	CXCL1	19
IL6 JAK STAT3 SIGNALING	HALLMARK_IL6_JAK_STAT3_SIGNALING	CXCL3	20
IL6 JAK STAT3 SIGNALING	HALLMARK_IL6_JAK_STAT3_SIGNALING	CXCL9	21
IL6 JAK STAT3 SIGNALING	HALLMARK_IL6_JAK_STAT3_SIGNALING	CXCL10	22
IL6 JAK STAT3 SIGNALING	HALLMARK_IL6_JAK_STAT3_SIGNALING	CXCL11	23
IL6 JAK STAT3 SIGNALING	HALLMARK_IL6_JAK_STAT3_SIGNALING	CXCL13	24
IL6 JAK STAT3 SIGNALING	HALLMARK_IL6_JAK_STAT3_SIGNALING	TLR2	25
IL6 JAK STAT3 SIGNALING	HALLMARK_IL6_JAK_STAT3_SIGNALING	PDGFC	26
IL6 JAK STAT3 SIGNALING	HALLMARK_IL6_JAK_STAT3_SIGNALING	OSMR	27
IL6 JAK STAT3 SIGNALING	HALLMARK_IL6_JAK_STAT3_SIGNALING	IL6ST	28
IL6 JAK STAT3 SIGNALING	HALLMARK_IL6_JAK_STAT3_SIGNALING	CSF2	29
IL6 JAK STAT3 SIGNALING	HALLMARK_IL6_JAK_STAT3_SIGNALING	IRF1	30
IL6 JAK STAT3 SIGNALING	HALLMARK_IL6_JAK_STAT3_SIGNALING	CD14	31
IL6 JAK STAT3 SIGNALING	HALLMARK_IL6_JAK_STAT3_SIGNALING	TNF	32
IL6 JAK STAT3 SIGNALING	HALLMARK_IL6_JAK_STAT3_SIGNALING	LTB	33
IL6 JAK STAT3 SIGNALING	HALLMARK_IL6_JAK_STAT3_SIGNALING	BAK1	34
IL6 JAK STAT3 SIGNALING	HALLMARK_IL6_JAK_STAT3_SIGNALING	PIM1	35
IL6 JAK STAT3 SIGNALING	HALLMARK_IL6_JAK_STAT3_SIGNALING	TNFRSF21	36
IL6 JAK STAT3 SIGNALING	HALLMARK_IL6_JAK_STAT3_SIGNALING	IFNGR1	37
IL6 JAK STAT3 SIGNALING	HALLMARK_IL6_JAK_STAT3_SIGNALING	IL6	38
IL6 JAK STAT3 SIGNALING	HALLMARK_IL6_JAK_STAT3_SIGNALING	CD36	39
IL6 JAK STAT3 SIGNALING	HALLMARK_IL6_JAK_STAT3_SIGNALING	CRLF2	40
IL6 JAK STAT3 SIGNALING	HALLMARK_IL6_JAK_STAT3_SIGNALING	CSF2RA	41
IL6 JAK STAT3 SIGNALING	HALLMARK_IL6_JAK_STAT3_SIGNALING	IL3RA	42
IL6 JAK STAT3 SIGNALING	HALLMARK_IL6_JAK_STAT3_SIGNALING	IL2RG	43
IL6 JAK STAT3 SIGNALING	HALLMARK_IL6_JAK_STAT3_SIGNALING	IL13RA1	44
IL6 JAK STAT3 SIGNALING	HALLMARK_IL6_JAK_STAT3_SIGNALING	IL9R	45
IL6 JAK STAT3 SIGNALING	HALLMARK_IL6_JAK_STAT3_SIGNALING	IL7	46
IL6 JAK STAT3 SIGNALING	HALLMARK_IL6_JAK_STAT3_SIGNALING	CNTFR	47
IL6 JAK STAT3 SIGNALING	HALLMARK_IL6_JAK_STAT3_SIGNALING	CD44	48
IL6 JAK STAT3 SIGNALING	HALLMARK_IL6_JAK_STAT3_SIGNALING	CBL	49
IL6 JAK STAT3 SIGNALING	HALLMARK_IL6_JAK_STAT3_SIGNALING	IL15RA	50
IL6 JAK STAT3 SIGNALING	HALLMARK_IL6_JAK_STAT3_SIGNALING	IL2RA	51
IL6 JAK STAT3 SIGNALING	HALLMARK_IL6_JAK_STAT3_SIGNALING	MAP3K8	52
IL6 JAK STAT3 SIGNALING	HALLMARK_IL6_JAK_STAT3_SIGNALING	FAS	53
IL6 JAK STAT3 SIGNALING	HALLMARK_IL6_JAK_STAT3_SIGNALING	DNTT	54
IL6 JAK STAT3 SIGNALING	HALLMARK_IL6_JAK_STAT3_SIGNALING	CD9	55
IL6 JAK STAT3 SIGNALING	HALLMARK_IL6_JAK_STAT3_SIGNALING	TNFRSF1A	56
IL6 JAK STAT3 SIGNALING	HALLMARK_IL6_JAK_STAT3_SIGNALING	LTBR	57
IL6 JAK STAT3 SIGNALING	HALLMARK_IL6_JAK_STAT3_SIGNALING	A2M	58
IL6 JAK STAT3 SIGNALING	HALLMARK_IL6_JAK_STAT3_SIGNALING	ACVRL1	59
IL6 JAK STAT3 SIGNALING	HALLMARK_IL6_JAK_STAT3_SIGNALING	ACVR1B	60
IL6 JAK STAT3 SIGNALING	HALLMARK_IL6_JAK_STAT3_SIGNALING	STAT2	61
IL6 JAK STAT3 SIGNALING	HALLMARK_IL6_JAK_STAT3_SIGNALING	INHBE	62
IL6 JAK STAT3 SIGNALING	HALLMARK_IL6_JAK_STAT3_SIGNALING	PTPN11	63
IL6 JAK STAT3 SIGNALING	HALLMARK_IL6_JAK_STAT3_SIGNALING	IRF9	64
IL6 JAK STAT3 SIGNALING	HALLMARK_IL6_JAK_STAT3_SIGNALING	TNFRSF12A	65
IL6 JAK STAT3 SIGNALING	HALLMARK_IL6_JAK_STAT3_SIGNALING	SOCS1	66
IL6 JAK STAT3 SIGNALING	HALLMARK_IL6_JAK_STAT3_SIGNALING	IL4R	67
IL6 JAK STAT3 SIGNALING	HALLMARK_IL6_JAK_STAT3_SIGNALING	PIK3R5	68
IL6 JAK STAT3 SIGNALING	HALLMARK_IL6_JAK_STAT3_SIGNALING	CCL7	69
IL6 JAK STAT3 SIGNALING	HALLMARK_IL6_JAK_STAT3_SIGNALING	STAT3	70
IL6 JAK STAT3 SIGNALING	HALLMARK_IL6_JAK_STAT3_SIGNALING	ITGB3	71
IL6 JAK STAT3 SIGNALING	HALLMARK_IL6_JAK_STAT3_SIGNALING	GRB2	72
IL6 JAK STAT3 SIGNALING	HALLMARK_IL6_JAK_STAT3_SIGNALING	SOCS3	73
IL6 JAK STAT3 SIGNALING	HALLMARK_IL6_JAK_STAT3_SIGNALING	PTPN2	74
IL6 JAK STAT3 SIGNALING	HALLMARK_IL6_JAK_STAT3_SIGNALING	PTPN1	75
IL6 JAK STAT3 SIGNALING	HALLMARK_IL6_JAK_STAT3_SIGNALING	EBI3	76
IL6 JAK STAT3 SIGNALING	HALLMARK_IL6_JAK_STAT3_SIGNALING	TYK2	77
IL6 JAK STAT3 SIGNALING	HALLMARK_IL6_JAK_STAT3_SIGNALING	IL12RB1	78
IL6 JAK STAT3 SIGNALING	HALLMARK_IL6_JAK_STAT3_SIGNALING	TGFB1	79
IL6 JAK STAT3 SIGNALING	HALLMARK_IL6_JAK_STAT3_SIGNALING	IL17RA	80
IL6 JAK STAT3 SIGNALING	HALLMARK_IL6_JAK_STAT3_SIGNALING	HMOX1	81
IL6 JAK STAT3 SIGNALING	HALLMARK_IL6_JAK_STAT3_SIGNALING	CSF2RB	82
IL6 JAK STAT3 SIGNALING	HALLMARK_IL6_JAK_STAT3_SIGNALING	IL10RB	83
IL6 JAK STAT3 SIGNALING	HALLMARK_IL6_JAK_STAT3_SIGNALING	IFNAR1	84
IL6 JAK STAT3 SIGNALING	HALLMARK_IL6_JAK_STAT3_SIGNALING	IFNGR2	85
IL6 JAK STAT3 SIGNALING	HALLMARK_IL6_JAK_STAT3_SIGNALING	PF4	86
HYPOXIA	HALLMARK_HYPOXIA	B3GALT6	1
HYPOXIA	HALLMARK_HYPOXIA	ERRFI1	2
HYPOXIA	HALLMARK_HYPOXIA	ENO1	3
HYPOXIA	HALLMARK_HYPOXIA	SLC2A5	4
HYPOXIA	HALLMARK_HYPOXIA	SDC3	5
HYPOXIA	HALLMARK_HYPOXIA	EDN2	6
HYPOXIA	HALLMARK_HYPOXIA	SLC2A1	7
HYPOXIA	HALLMARK_HYPOXIA	JUN	8
HYPOXIA	HALLMARK_HYPOXIA	PGM1	9
HYPOXIA	HALLMARK_HYPOXIA	AK4	10
HYPOXIA	HALLMARK_HYPOXIA	F3	11
HYPOXIA	HALLMARK_HYPOXIA	SELENBP1	12
HYPOXIA	HALLMARK_HYPOXIA	S100A4	13
HYPOXIA	HALLMARK_HYPOXIA	EFNA3	14
HYPOXIA	HALLMARK_HYPOXIA	EFNA1	15
HYPOXIA	HALLMARK_HYPOXIA	PKLR	16
HYPOXIA	HALLMARK_HYPOXIA	BCAN	17
HYPOXIA	HALLMARK_HYPOXIA	PKP1	18
HYPOXIA	HALLMARK_HYPOXIA	PPFIA4	19
HYPOXIA	HALLMARK_HYPOXIA	ATF3	20
HYPOXIA	HALLMARK_HYPOXIA	FOSL2	21
HYPOXIA	HALLMARK_HYPOXIA	UGP2	22
HYPOXIA	HALLMARK_HYPOXIA	NAGK	23
HYPOXIA	HALLMARK_HYPOXIA	HK2	24
HYPOXIA	HALLMARK_HYPOXIA	KDM3A	25
HYPOXIA	HALLMARK_HYPOXIA	CXCR4	26
HYPOXIA	HALLMARK_HYPOXIA	PDK1	27
HYPOXIA	HALLMARK_HYPOXIA	KLF7	28
HYPOXIA	HALLMARK_HYPOXIA	ANKZF1	29
HYPOXIA	HALLMARK_HYPOXIA	ACKR3	30
HYPOXIA	HALLMARK_HYPOXIA	GPC1	31
HYPOXIA	HALLMARK_HYPOXIA	HDLBP	32
HYPOXIA	HALLMARK_HYPOXIA	BHLHE40	33
HYPOXIA	HALLMARK_HYPOXIA	VHL	34
HYPOXIA	HALLMARK_HYPOXIA	SLC6A6	35
HYPOXIA	HALLMARK_HYPOXIA	GBE1	36
HYPOXIA	HALLMARK_HYPOXIA	TMEM45A	37
HYPOXIA	HALLMARK_HYPOXIA	FAM162A	38
HYPOXIA	HALLMARK_HYPOXIA	CHST2	39
HYPOXIA	HALLMARK_HYPOXIA	CP	40
HYPOXIA	HALLMARK_HYPOXIA	SIAH2	41
HYPOXIA	HALLMARK_HYPOXIA	TIPARP	42
HYPOXIA	HALLMARK_HYPOXIA	LXN	43
HYPOXIA	HALLMARK_HYPOXIA	KLHL24	44
HYPOXIA	HALLMARK_HYPOXIA	HS3ST1	45
HYPOXIA	HALLMARK_HYPOXIA	RBPJ	46
HYPOXIA	HALLMARK_HYPOXIA	PGM2	47
HYPOXIA	HALLMARK_HYPOXIA	STBD1	48
HYPOXIA	HALLMARK_HYPOXIA	CCNG2	49
HYPOXIA	HALLMARK_HYPOXIA	PLAC8	50
HYPOXIA	HALLMARK_HYPOXIA	CASP6	51
HYPOXIA	HALLMARK_HYPOXIA	NOCT	52
HYPOXIA	HALLMARK_HYPOXIA	SAP30	53
HYPOXIA	HALLMARK_HYPOXIA	MAP3K1	54
HYPOXIA	HALLMARK_HYPOXIA	GLRX	55
HYPOXIA	HALLMARK_HYPOXIA	PAM	56
HYPOXIA	HALLMARK_HYPOXIA	LOX	57
HYPOXIA	HALLMARK_HYPOXIA	P4HA2	58
HYPOXIA	HALLMARK_HYPOXIA	TGFBI	59
HYPOXIA	HALLMARK_HYPOXIA	NR3C1	60
HYPOXIA	HALLMARK_HYPOXIA	NDST1	61
HYPOXIA	HALLMARK_HYPOXIA	DUSP1	62
HYPOXIA	HALLMARK_HYPOXIA	STC2	63
HYPOXIA	HALLMARK_HYPOXIA	GCNT2	64
HYPOXIA	HALLMARK_HYPOXIA	IER3	65
HYPOXIA	HALLMARK_HYPOXIA	CDKN1A	66
HYPOXIA	HALLMARK_HYPOXIA	PIM1	67
HYPOXIA	HALLMARK_HYPOXIA	VEGFA	68
HYPOXIA	HALLMARK_HYPOXIA	TPBG	69
HYPOXIA	HALLMARK_HYPOXIA	ZNF292	70
HYPOXIA	HALLMARK_HYPOXIA	PNRC1	71
HYPOXIA	HALLMARK_HYPOXIA	RRAGD	72
HYPOXIA	HALLMARK_HYPOXIA	FOXO3	73
HYPOXIA	HALLMARK_HYPOXIA	TNFAIP3	74
HYPOXIA	HALLMARK_HYPOXIA	CITED2	75
HYPOXIA	HALLMARK_HYPOXIA	AKAP12	76
HYPOXIA	HALLMARK_HYPOXIA	IL6	77
HYPOXIA	HALLMARK_HYPOXIA	PGAM2	78
HYPOXIA	HALLMARK_HYPOXIA	GCK	79
HYPOXIA	HALLMARK_HYPOXIA	IGFBP1	80
HYPOXIA	HALLMARK_HYPOXIA	IGFBP3	81
HYPOXIA	HALLMARK_HYPOXIA	EGFR	82
HYPOXIA	HALLMARK_HYPOXIA	PHKG1	83
HYPOXIA	HALLMARK_HYPOXIA	SERPINE1	84
HYPOXIA	HALLMARK_HYPOXIA	TES	85
HYPOXIA	HALLMARK_HYPOXIA	CAV1	86
HYPOXIA	HALLMARK_HYPOXIA	PDK3	87
HYPOXIA	HALLMARK_HYPOXIA	SRPX	88
HYPOXIA	HALLMARK_HYPOXIA	ATP7A	89
HYPOXIA	HALLMARK_HYPOXIA	PGK1	90
HYPOXIA	HALLMARK_HYPOXIA	GPC4	91
HYPOXIA	HALLMARK_HYPOXIA	GPC3	92
HYPOXIA	HALLMARK_HYPOXIA	IDS	93
HYPOXIA	HALLMARK_HYPOXIA	BGN	94
HYPOXIA	HALLMARK_HYPOXIA	TKTL1	95
HYPOXIA	HALLMARK_HYPOXIA	STC1	96
HYPOXIA	HALLMARK_HYPOXIA	BNIP3L	97
HYPOXIA	HALLMARK_HYPOXIA	TPD52	98
HYPOXIA	HALLMARK_HYPOXIA	SDC2	99
HYPOXIA	HALLMARK_HYPOXIA	EXT1	100
HYPOXIA	HALLMARK_HYPOXIA	NDRG1	101
HYPOXIA	HALLMARK_HYPOXIA	VLDLR	102
HYPOXIA	HALLMARK_HYPOXIA	PLIN2	103
HYPOXIA	HALLMARK_HYPOXIA	GRHPR	104
HYPOXIA	HALLMARK_HYPOXIA	NFIL3	105
HYPOXIA	HALLMARK_HYPOXIA	FBP1	106
HYPOXIA	HALLMARK_HYPOXIA	HSPA5	107
HYPOXIA	HALLMARK_HYPOXIA	COL5A1	108
HYPOXIA	HALLMARK_HYPOXIA	CDKN1C	109
HYPOXIA	HALLMARK_HYPOXIA	ADM	110
HYPOXIA	HALLMARK_HYPOXIA	AMPD3	111
HYPOXIA	HALLMARK_HYPOXIA	LDHA	112
HYPOXIA	HALLMARK_HYPOXIA	LDHC	113
HYPOXIA	HALLMARK_HYPOXIA	PRDX5	114
HYPOXIA	HALLMARK_HYPOXIA	PYGM	115
HYPOXIA	HALLMARK_HYPOXIA	SLC37A4	116
HYPOXIA	HALLMARK_HYPOXIA	ETS1	117
HYPOXIA	HALLMARK_HYPOXIA	PFKP	118
HYPOXIA	HALLMARK_HYPOXIA	KLF6	119
HYPOXIA	HALLMARK_HYPOXIA	PFKFB3	120
HYPOXIA	HALLMARK_HYPOXIA	HK1	121
HYPOXIA	HALLMARK_HYPOXIA	CHST3	122
HYPOXIA	HALLMARK_HYPOXIA	DDIT4	123
HYPOXIA	HALLMARK_HYPOXIA	P4HA1	124
HYPOXIA	HALLMARK_HYPOXIA	NDST2	125
HYPOXIA	HALLMARK_HYPOXIA	PPP1R3C	126
HYPOXIA	HALLMARK_HYPOXIA	XPNPEP1	127
HYPOXIA	HALLMARK_HYPOXIA	MXI1	128
HYPOXIA	HALLMARK_HYPOXIA	DPYSL4	129
HYPOXIA	HALLMARK_HYPOXIA	GAPDH	130
HYPOXIA	HALLMARK_HYPOXIA	TPI1	131
HYPOXIA	HALLMARK_HYPOXIA	ENO2	132
HYPOXIA	HALLMARK_HYPOXIA	SLC2A3	133
HYPOXIA	HALLMARK_HYPOXIA	CDKN1B	134
HYPOXIA	HALLMARK_HYPOXIA	LALBA	135
HYPOXIA	HALLMARK_HYPOXIA	DDIT3	136
HYPOXIA	HALLMARK_HYPOXIA	KIF5A	137
HYPOXIA	HALLMARK_HYPOXIA	CSRP2	138
HYPOXIA	HALLMARK_HYPOXIA	DCN	139
HYPOXIA	HALLMARK_HYPOXIA	BTG1	140
HYPOXIA	HALLMARK_HYPOXIA	SCARB1	141
HYPOXIA	HALLMARK_HYPOXIA	IRS2	142
HYPOXIA	HALLMARK_HYPOXIA	ERO1A	143
HYPOXIA	HALLMARK_HYPOXIA	PGF	144
HYPOXIA	HALLMARK_HYPOXIA	FOS	145
HYPOXIA	HALLMARK_HYPOXIA	TGFB3	146
HYPOXIA	HALLMARK_HYPOXIA	ANXA2	147
HYPOXIA	HALLMARK_HYPOXIA	RORA	148
HYPOXIA	HALLMARK_HYPOXIA	CA12	149
HYPOXIA	HALLMARK_HYPOXIA	HEXA	150
HYPOXIA	HALLMARK_HYPOXIA	ISG20	151
HYPOXIA	HALLMARK_HYPOXIA	ALDOA	152
HYPOXIA	HALLMARK_HYPOXIA	MT2A	153
HYPOXIA	HALLMARK_HYPOXIA	MT1E	154
HYPOXIA	HALLMARK_HYPOXIA	ENO3	155
HYPOXIA	HALLMARK_HYPOXIA	ADORA2B	156
HYPOXIA	HALLMARK_HYPOXIA	WSB1	157
HYPOXIA	HALLMARK_HYPOXIA	ALDOC	158
HYPOXIA	HALLMARK_HYPOXIA	HOXB9	159
HYPOXIA	HALLMARK_HYPOXIA	B4GALNT2	160
HYPOXIA	HALLMARK_HYPOXIA	PRKCA	161
HYPOXIA	HALLMARK_HYPOXIA	GALK1	162
HYPOXIA	HALLMARK_HYPOXIA	JMJD6	163
HYPOXIA	HALLMARK_HYPOXIA	GAA	164
HYPOXIA	HALLMARK_HYPOXIA	DTNA	165
HYPOXIA	HALLMARK_HYPOXIA	NEDD4L	166
HYPOXIA	HALLMARK_HYPOXIA	BCL2	167
HYPOXIA	HALLMARK_HYPOXIA	TGM2	168
HYPOXIA	HALLMARK_HYPOXIA	SDC4	169
HYPOXIA	HALLMARK_HYPOXIA	PCK1	170
HYPOXIA	HALLMARK_HYPOXIA	ANGPTL4	171
HYPOXIA	HALLMARK_HYPOXIA	ILVBL	172
HYPOXIA	HALLMARK_HYPOXIA	NCAN	173
HYPOXIA	HALLMARK_HYPOXIA	GPI	174
HYPOXIA	HALLMARK_HYPOXIA	ZFP36	175
HYPOXIA	HALLMARK_HYPOXIA	PLAUR	176
HYPOXIA	HALLMARK_HYPOXIA	SULT2B1	177
HYPOXIA	HALLMARK_HYPOXIA	PPP1R15A	178
HYPOXIA	HALLMARK_HYPOXIA	GYS1	179
HYPOXIA	HALLMARK_HYPOXIA	HAS1	180
HYPOXIA	HALLMARK_HYPOXIA	SLC25A1	181
HYPOXIA	HALLMARK_HYPOXIA	MIF	182
HYPOXIA	HALLMARK_HYPOXIA	TPST2	183
HYPOXIA	HALLMARK_HYPOXIA	HMOX1	184
HYPOXIA	HALLMARK_HYPOXIA	MYH9	185
HYPOXIA	HALLMARK_HYPOXIA	MAFF	186
HYPOXIA	HALLMARK_HYPOXIA	KDELR3	187
HYPOXIA	HALLMARK_HYPOXIA	PDGFB	188
HYPOXIA	HALLMARK_HYPOXIA	PFKL	189
HYPOXIA	HALLMARK_HYPOXIA	INHA	190
HYPOXIA	HALLMARK_HYPOXIA	PPARGC1A	191
HYPOXIA	HALLMARK_HYPOXIA	GAPDHS	192
HYPOXIA	HALLMARK_HYPOXIA	ALDOB	193
ANGIOGENESIS	HALLMARK_ANGIOGENESIS	S100A4	1
ANGIOGENESIS	HALLMARK_ANGIOGENESIS	ITGAV	2
ANGIOGENESIS	HALLMARK_ANGIOGENESIS	COL3A1	3
ANGIOGENESIS	HALLMARK_ANGIOGENESIS	COL5A2	4
ANGIOGENESIS	HALLMARK_ANGIOGENESIS	FSTL1	5
ANGIOGENESIS	HALLMARK_ANGIOGENESIS	SLCO2A1	6
ANGIOGENESIS	HALLMARK_ANGIOGENESIS	LRPAP1	7
ANGIOGENESIS	HALLMARK_ANGIOGENESIS	MSX1	8
ANGIOGENESIS	HALLMARK_ANGIOGENESIS	CXCL6	9
ANGIOGENESIS	HALLMARK_ANGIOGENESIS	SPP1	10
ANGIOGENESIS	HALLMARK_ANGIOGENESIS	VCAN	11
ANGIOGENESIS	HALLMARK_ANGIOGENESIS	VEGFA	12
ANGIOGENESIS	HALLMARK_ANGIOGENESIS	TNFRSF21	13
ANGIOGENESIS	HALLMARK_ANGIOGENESIS	PDGFA	14
ANGIOGENESIS	HALLMARK_ANGIOGENESIS	TIMP1	15
ANGIOGENESIS	HALLMARK_ANGIOGENESIS	LPL	16
ANGIOGENESIS	HALLMARK_ANGIOGENESIS	STC1	17
ANGIOGENESIS	HALLMARK_ANGIOGENESIS	FGFR1	18
ANGIOGENESIS	HALLMARK_ANGIOGENESIS	PTK2	19
ANGIOGENESIS	HALLMARK_ANGIOGENESIS	VAV2	20
ANGIOGENESIS	HALLMARK_ANGIOGENESIS	PRG2	21
ANGIOGENESIS	HALLMARK_ANGIOGENESIS	NRP1	22
ANGIOGENESIS	HALLMARK_ANGIOGENESIS	CCND2	23
ANGIOGENESIS	HALLMARK_ANGIOGENESIS	OLR1	24
ANGIOGENESIS	HALLMARK_ANGIOGENESIS	KCNJ8	25
ANGIOGENESIS	HALLMARK_ANGIOGENESIS	LUM	26
ANGIOGENESIS	HALLMARK_ANGIOGENESIS	POSTN	27
ANGIOGENESIS	HALLMARK_ANGIOGENESIS	SERPINA5	28
ANGIOGENESIS	HALLMARK_ANGIOGENESIS	JAG2	29
ANGIOGENESIS	HALLMARK_ANGIOGENESIS	VTN	30
ANGIOGENESIS	HALLMARK_ANGIOGENESIS	JAG1	31
ANGIOGENESIS	HALLMARK_ANGIOGENESIS	THBD	32
ANGIOGENESIS	HALLMARK_ANGIOGENESIS	APP	33
ANGIOGENESIS	HALLMARK_ANGIOGENESIS	PF4	34
ANGIOGENESIS	HALLMARK_ANGIOGENESIS	PGLYRP1	35
ANGIOGENESIS	HALLMARK_ANGIOGENESIS	APOH	36
G2M CHECKPOINT	HALLMARK_G2M_CHECKPOINT	E2F2	1
G2M CHECKPOINT	HALLMARK_G2M_CHECKPOINT	SRSF10	2
G2M CHECKPOINT	HALLMARK_G2M_CHECKPOINT	STMN1	3
G2M CHECKPOINT	HALLMARK_G2M_CHECKPOINT	HMGN2	4
G2M CHECKPOINT	HALLMARK_G2M_CHECKPOINT	RPA2	5
G2M CHECKPOINT	HALLMARK_G2M_CHECKPOINT	SFPQ	6
G2M CHECKPOINT	HALLMARK_G2M_CHECKPOINT	CDC20	7
G2M CHECKPOINT	HALLMARK_G2M_CHECKPOINT	KIF2C	8
G2M CHECKPOINT	HALLMARK_G2M_CHECKPOINT	NASP	9
G2M CHECKPOINT	HALLMARK_G2M_CHECKPOINT	RAD54L	10
G2M CHECKPOINT	HALLMARK_G2M_CHECKPOINT	STIL	11
G2M CHECKPOINT	HALLMARK_G2M_CHECKPOINT	CDKN2C	12
G2M CHECKPOINT	HALLMARK_G2M_CHECKPOINT	CDC7	13
G2M CHECKPOINT	HALLMARK_G2M_CHECKPOINT	MTF2	14
G2M CHECKPOINT	HALLMARK_G2M_CHECKPOINT	DR1	15
G2M CHECKPOINT	HALLMARK_G2M_CHECKPOINT	NOTCH2	16
G2M CHECKPOINT	HALLMARK_G2M_CHECKPOINT	CKS1B	17
G2M CHECKPOINT	HALLMARK_G2M_CHECKPOINT	UCK2	18
G2M CHECKPOINT	HALLMARK_G2M_CHECKPOINT	RASAL2	19
G2M CHECKPOINT	HALLMARK_G2M_CHECKPOINT	NEK2	20
G2M CHECKPOINT	HALLMARK_G2M_CHECKPOINT	CENPF	21
G2M CHECKPOINT	HALLMARK_G2M_CHECKPOINT	LBR	22
G2M CHECKPOINT	HALLMARK_G2M_CHECKPOINT	EXO1	23
G2M CHECKPOINT	HALLMARK_G2M_CHECKPOINT	HNRNPU	24
G2M CHECKPOINT	HALLMARK_G2M_CHECKPOINT	ODC1	25
G2M CHECKPOINT	HALLMARK_G2M_CHECKPOINT	CENPA	26
G2M CHECKPOINT	HALLMARK_G2M_CHECKPOINT	XPO1	27
G2M CHECKPOINT	HALLMARK_G2M_CHECKPOINT	MEIS1	28
G2M CHECKPOINT	HALLMARK_G2M_CHECKPOINT	BUB1	29
G2M CHECKPOINT	HALLMARK_G2M_CHECKPOINT	MCM6	30
G2M CHECKPOINT	HALLMARK_G2M_CHECKPOINT	BARD1	31
G2M CHECKPOINT	HALLMARK_G2M_CHECKPOINT	CUL3	32
G2M CHECKPOINT	HALLMARK_G2M_CHECKPOINT	NCL	33
G2M CHECKPOINT	HALLMARK_G2M_CHECKPOINT	DTYMK	34
G2M CHECKPOINT	HALLMARK_G2M_CHECKPOINT	KIF15	35
G2M CHECKPOINT	HALLMARK_G2M_CHECKPOINT	SMARCC1	36
G2M CHECKPOINT	HALLMARK_G2M_CHECKPOINT	CDC25A	37
G2M CHECKPOINT	HALLMARK_G2M_CHECKPOINT	TRAIP	38
G2M CHECKPOINT	HALLMARK_G2M_CHECKPOINT	POLQ	39
G2M CHECKPOINT	HALLMARK_G2M_CHECKPOINT	MCM2	40
G2M CHECKPOINT	HALLMARK_G2M_CHECKPOINT	STAG1	41
G2M CHECKPOINT	HALLMARK_G2M_CHECKPOINT	SMC4	42
G2M CHECKPOINT	HALLMARK_G2M_CHECKPOINT	TRA2B	43
G2M CHECKPOINT	HALLMARK_G2M_CHECKPOINT	TACC3	44
G2M CHECKPOINT	HALLMARK_G2M_CHECKPOINT	YTHDC1	45
G2M CHECKPOINT	HALLMARK_G2M_CHECKPOINT	HNRNPD	46
G2M CHECKPOINT	HALLMARK_G2M_CHECKPOINT	CENPE	47
G2M CHECKPOINT	HALLMARK_G2M_CHECKPOINT	EGF	48
G2M CHECKPOINT	HALLMARK_G2M_CHECKPOINT	MAD2L1	49
G2M CHECKPOINT	HALLMARK_G2M_CHECKPOINT	CCNA2	50
G2M CHECKPOINT	HALLMARK_G2M_CHECKPOINT	PLK4	51
G2M CHECKPOINT	HALLMARK_G2M_CHECKPOINT	SAP30	52
G2M CHECKPOINT	HALLMARK_G2M_CHECKPOINT	EFNA5	53
G2M CHECKPOINT	HALLMARK_G2M_CHECKPOINT	LMNB1	54
G2M CHECKPOINT	HALLMARK_G2M_CHECKPOINT	SLC12A2	55
G2M CHECKPOINT	HALLMARK_G2M_CHECKPOINT	PURA	56
G2M CHECKPOINT	HALLMARK_G2M_CHECKPOINT	G3BP1	57
G2M CHECKPOINT	HALLMARK_G2M_CHECKPOINT	PTTG1	58
G2M CHECKPOINT	HALLMARK_G2M_CHECKPOINT	HMMR	59
G2M CHECKPOINT	HALLMARK_G2M_CHECKPOINT	E2F3	60
G2M CHECKPOINT	HALLMARK_G2M_CHECKPOINT	HMGA1	61
G2M CHECKPOINT	HALLMARK_G2M_CHECKPOINT	MAPK14	62
G2M CHECKPOINT	HALLMARK_G2M_CHECKPOINT	MCM3	63
G2M CHECKPOINT	HALLMARK_G2M_CHECKPOINT	PRIM2	64
G2M CHECKPOINT	HALLMARK_G2M_CHECKPOINT	TTK	65
G2M CHECKPOINT	HALLMARK_G2M_CHECKPOINT	SYNCRIP	66
G2M CHECKPOINT	HALLMARK_G2M_CHECKPOINT	CASP8AP2	67
G2M CHECKPOINT	HALLMARK_G2M_CHECKPOINT	AMD1	68
G2M CHECKPOINT	HALLMARK_G2M_CHECKPOINT	MARCKS	69
G2M CHECKPOINT	HALLMARK_G2M_CHECKPOINT	KATNA1	70
G2M CHECKPOINT	HALLMARK_G2M_CHECKPOINT	FBXO5	71
G2M CHECKPOINT	HALLMARK_G2M_CHECKPOINT	HUS1	72
G2M CHECKPOINT	HALLMARK_G2M_CHECKPOINT	DBF4	73
G2M CHECKPOINT	HALLMARK_G2M_CHECKPOINT	ORC5	74
G2M CHECKPOINT	HALLMARK_G2M_CHECKPOINT	CUL1	75
G2M CHECKPOINT	HALLMARK_G2M_CHECKPOINT	EZH2	76
G2M CHECKPOINT	HALLMARK_G2M_CHECKPOINT	DMD	77
G2M CHECKPOINT	HALLMARK_G2M_CHECKPOINT	SUV39H1	78
G2M CHECKPOINT	HALLMARK_G2M_CHECKPOINT	SMC1A	79
G2M CHECKPOINT	HALLMARK_G2M_CHECKPOINT	KIF4A	80
G2M CHECKPOINT	HALLMARK_G2M_CHECKPOINT	ATRX	81
G2M CHECKPOINT	HALLMARK_G2M_CHECKPOINT	HMGB3	82
G2M CHECKPOINT	HALLMARK_G2M_CHECKPOINT	DKC1	83
G2M CHECKPOINT	HALLMARK_G2M_CHECKPOINT	PBK	84
G2M CHECKPOINT	HALLMARK_G2M_CHECKPOINT	WRN	85
G2M CHECKPOINT	HALLMARK_G2M_CHECKPOINT	RAD21	86
G2M CHECKPOINT	HALLMARK_G2M_CHECKPOINT	SQLE	87
G2M CHECKPOINT	HALLMARK_G2M_CHECKPOINT	MYC	88
G2M CHECKPOINT	HALLMARK_G2M_CHECKPOINT	CKS2	89
G2M CHECKPOINT	HALLMARK_G2M_CHECKPOINT	FANCC	90
G2M CHECKPOINT	HALLMARK_G2M_CHECKPOINT	SMC2	91
G2M CHECKPOINT	HALLMARK_G2M_CHECKPOINT	RAD23B	92
G2M CHECKPOINT	HALLMARK_G2M_CHECKPOINT	ODF2	93
G2M CHECKPOINT	HALLMARK_G2M_CHECKPOINT	ABL1	94
G2M CHECKPOINT	HALLMARK_G2M_CHECKPOINT	NUP98	95
G2M CHECKPOINT	HALLMARK_G2M_CHECKPOINT	INCENP	96
G2M CHECKPOINT	HALLMARK_G2M_CHECKPOINT	POLA2	97
G2M CHECKPOINT	HALLMARK_G2M_CHECKPOINT	RBM14	98
G2M CHECKPOINT	HALLMARK_G2M_CHECKPOINT	CCND1	99
G2M CHECKPOINT	HALLMARK_G2M_CHECKPOINT	NUMA1	100
G2M CHECKPOINT	HALLMARK_G2M_CHECKPOINT	CUL5	101
G2M CHECKPOINT	HALLMARK_G2M_CHECKPOINT	HSPA8	102
G2M CHECKPOINT	HALLMARK_G2M_CHECKPOINT	CHEK1	103
G2M CHECKPOINT	HALLMARK_G2M_CHECKPOINT	KIF5B	104
G2M CHECKPOINT	HALLMARK_G2M_CHECKPOINT	CDK1	105
G2M CHECKPOINT	HALLMARK_G2M_CHECKPOINT	KIF20B	106
G2M CHECKPOINT	HALLMARK_G2M_CHECKPOINT	KIF11	107
G2M CHECKPOINT	HALLMARK_G2M_CHECKPOINT	NOLC1	108
G2M CHECKPOINT	HALLMARK_G2M_CHECKPOINT	BUB3	109
G2M CHECKPOINT	HALLMARK_G2M_CHECKPOINT	MKI67	110
G2M CHECKPOINT	HALLMARK_G2M_CHECKPOINT	CDKN1B	111
G2M CHECKPOINT	HALLMARK_G2M_CHECKPOINT	SLC38A1	112
G2M CHECKPOINT	HALLMARK_G2M_CHECKPOINT	CCNT1	113
G2M CHECKPOINT	HALLMARK_G2M_CHECKPOINT	TROAP	114
G2M CHECKPOINT	HALLMARK_G2M_CHECKPOINT	RACGAP1	115
G2M CHECKPOINT	HALLMARK_G2M_CHECKPOINT	ESPL1	116
G2M CHECKPOINT	HALLMARK_G2M_CHECKPOINT	HOXC10	117
G2M CHECKPOINT	HALLMARK_G2M_CHECKPOINT	CDK4	118
G2M CHECKPOINT	HALLMARK_G2M_CHECKPOINT	TMPO	119
G2M CHECKPOINT	HALLMARK_G2M_CHECKPOINT	KMT5A	120
G2M CHECKPOINT	HALLMARK_G2M_CHECKPOINT	POLE	121
G2M CHECKPOINT	HALLMARK_G2M_CHECKPOINT	SLC7A1	122
G2M CHECKPOINT	HALLMARK_G2M_CHECKPOINT	BRCA2	123
G2M CHECKPOINT	HALLMARK_G2M_CHECKPOINT	PDS5B	124
G2M CHECKPOINT	HALLMARK_G2M_CHECKPOINT	CUL4A	125
G2M CHECKPOINT	HALLMARK_G2M_CHECKPOINT	TFDP1	126
G2M CHECKPOINT	HALLMARK_G2M_CHECKPOINT	PRMT5	127
G2M CHECKPOINT	HALLMARK_G2M_CHECKPOINT	CDKN3	128
G2M CHECKPOINT	HALLMARK_G2M_CHECKPOINT	ARID4A	129
G2M CHECKPOINT	HALLMARK_G2M_CHECKPOINT	MNAT1	130
G2M CHECKPOINT	HALLMARK_G2M_CHECKPOINT	HIF1A	131
G2M CHECKPOINT	HALLMARK_G2M_CHECKPOINT	FOXN3	132
G2M CHECKPOINT	HALLMARK_G2M_CHECKPOINT	RPS6KA5	133
G2M CHECKPOINT	HALLMARK_G2M_CHECKPOINT	MEIS2	134
G2M CHECKPOINT	HALLMARK_G2M_CHECKPOINT	NUSAP1	135
G2M CHECKPOINT	HALLMARK_G2M_CHECKPOINT	CCNB2	136
G2M CHECKPOINT	HALLMARK_G2M_CHECKPOINT	SMAD3	137
G2M CHECKPOINT	HALLMARK_G2M_CHECKPOINT	KIF23	138
G2M CHECKPOINT	HALLMARK_G2M_CHECKPOINT	TLE3	139
G2M CHECKPOINT	HALLMARK_G2M_CHECKPOINT	PML	140
G2M CHECKPOINT	HALLMARK_G2M_CHECKPOINT	PRC1	141
G2M CHECKPOINT	HALLMARK_G2M_CHECKPOINT	CCNF	142
G2M CHECKPOINT	HALLMARK_G2M_CHECKPOINT	GSPT1	143
G2M CHECKPOINT	HALLMARK_G2M_CHECKPOINT	PLK1	144
G2M CHECKPOINT	HALLMARK_G2M_CHECKPOINT	KIF22	145
G2M CHECKPOINT	HALLMARK_G2M_CHECKPOINT	ORC6	146
G2M CHECKPOINT	HALLMARK_G2M_CHECKPOINT	MT2A	147
G2M CHECKPOINT	HALLMARK_G2M_CHECKPOINT	E2F4	148
G2M CHECKPOINT	HALLMARK_G2M_CHECKPOINT	CTCF	149
G2M CHECKPOINT	HALLMARK_G2M_CHECKPOINT	GINS2	150
G2M CHECKPOINT	HALLMARK_G2M_CHECKPOINT	SLC7A5	151
G2M CHECKPOINT	HALLMARK_G2M_CHECKPOINT	CHMP1A	152
G2M CHECKPOINT	HALLMARK_G2M_CHECKPOINT	PAFAH1B1	153
G2M CHECKPOINT	HALLMARK_G2M_CHECKPOINT	AURKB	154
G2M CHECKPOINT	HALLMARK_G2M_CHECKPOINT	LIG3	155
G2M CHECKPOINT	HALLMARK_G2M_CHECKPOINT	CDC6	156
G2M CHECKPOINT	HALLMARK_G2M_CHECKPOINT	TOP2A	157
G2M CHECKPOINT	HALLMARK_G2M_CHECKPOINT	CDC27	158
G2M CHECKPOINT	HALLMARK_G2M_CHECKPOINT	KPNB1	159
G2M CHECKPOINT	HALLMARK_G2M_CHECKPOINT	CBX1	160
G2M CHECKPOINT	HALLMARK_G2M_CHECKPOINT	SRSF1	161
G2M CHECKPOINT	HALLMARK_G2M_CHECKPOINT	KPNA2	162
G2M CHECKPOINT	HALLMARK_G2M_CHECKPOINT	SRSF2	163
G2M CHECKPOINT	HALLMARK_G2M_CHECKPOINT	BIRC5	164
G2M CHECKPOINT	HALLMARK_G2M_CHECKPOINT	NDC80	165
G2M CHECKPOINT	HALLMARK_G2M_CHECKPOINT	SNRPD1	166
G2M CHECKPOINT	HALLMARK_G2M_CHECKPOINT	SS18	167
G2M CHECKPOINT	HALLMARK_G2M_CHECKPOINT	CDC25B	168
G2M CHECKPOINT	HALLMARK_G2M_CHECKPOINT	TPX2	169
G2M CHECKPOINT	HALLMARK_G2M_CHECKPOINT	E2F1	170
G2M CHECKPOINT	HALLMARK_G2M_CHECKPOINT	RBL1	171
G2M CHECKPOINT	HALLMARK_G2M_CHECKPOINT	TOP1	172
G2M CHECKPOINT	HALLMARK_G2M_CHECKPOINT	MYBL2	173
G2M CHECKPOINT	HALLMARK_G2M_CHECKPOINT	UBE2C	174
G2M CHECKPOINT	HALLMARK_G2M_CHECKPOINT	AURKA	175
G2M CHECKPOINT	HALLMARK_G2M_CHECKPOINT	CHAF1A	176
G2M CHECKPOINT	HALLMARK_G2M_CHECKPOINT	ILF3	177
G2M CHECKPOINT	HALLMARK_G2M_CHECKPOINT	TNPO2	178
G2M CHECKPOINT	HALLMARK_G2M_CHECKPOINT	DDX39A	179
G2M CHECKPOINT	HALLMARK_G2M_CHECKPOINT	UPF1	180
G2M CHECKPOINT	HALLMARK_G2M_CHECKPOINT	TGFB1	181
G2M CHECKPOINT	HALLMARK_G2M_CHECKPOINT	BCL3	182
G2M CHECKPOINT	HALLMARK_G2M_CHECKPOINT	ATF5	183
G2M CHECKPOINT	HALLMARK_G2M_CHECKPOINT	UBE2S	184
G2M CHECKPOINT	HALLMARK_G2M_CHECKPOINT	HIRA	185
G2M CHECKPOINT	HALLMARK_G2M_CHECKPOINT	CDC45	186
G2M CHECKPOINT	HALLMARK_G2M_CHECKPOINT	EWSR1	187
G2M CHECKPOINT	HALLMARK_G2M_CHECKPOINT	MCM5	188
G2M CHECKPOINT	HALLMARK_G2M_CHECKPOINT	NUP50	189
E2F TARGETS	HALLMARK_E2F_TARGETS	STMN1	1
E2F TARGETS	HALLMARK_E2F_TARGETS	PPP1R8	2
E2F TARGETS	HALLMARK_E2F_TARGETS	RPA2	3
E2F TARGETS	HALLMARK_E2F_TARGETS	AK2	4
E2F TARGETS	HALLMARK_E2F_TARGETS	CDCA8	5
E2F TARGETS	HALLMARK_E2F_TARGETS	CTPS1	6
E2F TARGETS	HALLMARK_E2F_TARGETS	CDC20	7
E2F TARGETS	HALLMARK_E2F_TARGETS	KIF2C	8
E2F TARGETS	HALLMARK_E2F_TARGETS	NASP	9
E2F TARGETS	HALLMARK_E2F_TARGETS	CDKN2C	10
E2F TARGETS	HALLMARK_E2F_TARGETS	USP1	11
E2F TARGETS	HALLMARK_E2F_TARGETS	DEPDC1	12
E2F TARGETS	HALLMARK_E2F_TARGETS	DCLRE1B	13
E2F TARGETS	HALLMARK_E2F_TARGETS	ANP32E	14
E2F TARGETS	HALLMARK_E2F_TARGETS	CKS1B	15
E2F TARGETS	HALLMARK_E2F_TARGETS	UBE2T	16
E2F TARGETS	HALLMARK_E2F_TARGETS	LBR	17
E2F TARGETS	HALLMARK_E2F_TARGETS	RRM2	18
E2F TARGETS	HALLMARK_E2F_TARGETS	SMC6	19
E2F TARGETS	HALLMARK_E2F_TARGETS	MSH2	20
E2F TARGETS	HALLMARK_E2F_TARGETS	XPO1	21
E2F TARGETS	HALLMARK_E2F_TARGETS	MTHFD2	22
E2F TARGETS	HALLMARK_E2F_TARGETS	POLE4	23
E2F TARGETS	HALLMARK_E2F_TARGETS	MCM6	24
E2F TARGETS	HALLMARK_E2F_TARGETS	SPC25	25
E2F TARGETS	HALLMARK_E2F_TARGETS	ORC2	26
E2F TARGETS	HALLMARK_E2F_TARGETS	BARD1	27
E2F TARGETS	HALLMARK_E2F_TARGETS	MLH1	28
E2F TARGETS	HALLMARK_E2F_TARGETS	CDC25A	29
E2F TARGETS	HALLMARK_E2F_TARGETS	MCM2	30
E2F TARGETS	HALLMARK_E2F_TARGETS	STAG1	31
E2F TARGETS	HALLMARK_E2F_TARGETS	SMC4	32
E2F TARGETS	HALLMARK_E2F_TARGETS	TRA2B	33
E2F TARGETS	HALLMARK_E2F_TARGETS	TFRC	34
E2F TARGETS	HALLMARK_E2F_TARGETS	SLBP	35
E2F TARGETS	HALLMARK_E2F_TARGETS	TACC3	36
E2F TARGETS	HALLMARK_E2F_TARGETS	LYAR	37
E2F TARGETS	HALLMARK_E2F_TARGETS	RFC1	38
E2F TARGETS	HALLMARK_E2F_TARGETS	PAICS	39
E2F TARGETS	HALLMARK_E2F_TARGETS	DCK	40
E2F TARGETS	HALLMARK_E2F_TARGETS	HNRNPD	41
E2F TARGETS	HALLMARK_E2F_TARGETS	CENPE	42
E2F TARGETS	HALLMARK_E2F_TARGETS	MAD2L1	43
E2F TARGETS	HALLMARK_E2F_TARGETS	PLK4	44
E2F TARGETS	HALLMARK_E2F_TARGETS	HMGB2	45
E2F TARGETS	HALLMARK_E2F_TARGETS	TRIP13	46
E2F TARGETS	HALLMARK_E2F_TARGETS	RAD1	47
E2F TARGETS	HALLMARK_E2F_TARGETS	LMNB1	48
E2F TARGETS	HALLMARK_E2F_TARGETS	RAD50	49
E2F TARGETS	HALLMARK_E2F_TARGETS	PTTG1	50
E2F TARGETS	HALLMARK_E2F_TARGETS	HMMR	51
E2F TARGETS	HALLMARK_E2F_TARGETS	MXD3	52
E2F TARGETS	HALLMARK_E2F_TARGETS	NUP153	53
E2F TARGETS	HALLMARK_E2F_TARGETS	DEK	54
E2F TARGETS	HALLMARK_E2F_TARGETS	TUBB	55
E2F TARGETS	HALLMARK_E2F_TARGETS	TCF19	56
E2F TARGETS	HALLMARK_E2F_TARGETS	HMGA1	57
E2F TARGETS	HALLMARK_E2F_TARGETS	CDKN1A	58
E2F TARGETS	HALLMARK_E2F_TARGETS	MCM3	59
E2F TARGETS	HALLMARK_E2F_TARGETS	PRIM2	60
E2F TARGETS	HALLMARK_E2F_TARGETS	SYNCRIP	61
E2F TARGETS	HALLMARK_E2F_TARGETS	MMS22L	62
E2F TARGETS	HALLMARK_E2F_TARGETS	ASF1A	63
E2F TARGETS	HALLMARK_E2F_TARGETS	PMS2	64
E2F TARGETS	HALLMARK_E2F_TARGETS	RPA3	65
E2F TARGETS	HALLMARK_E2F_TARGETS	POLD2	66
E2F TARGETS	HALLMARK_E2F_TARGETS	TBRG4	67
E2F TARGETS	HALLMARK_E2F_TARGETS	HUS1	68
E2F TARGETS	HALLMARK_E2F_TARGETS	RFC2	69
E2F TARGETS	HALLMARK_E2F_TARGETS	MCM7	70
E2F TARGETS	HALLMARK_E2F_TARGETS	POP7	71
E2F TARGETS	HALLMARK_E2F_TARGETS	ING3	72
E2F TARGETS	HALLMARK_E2F_TARGETS	NUP205	73
E2F TARGETS	HALLMARK_E2F_TARGETS	EZH2	74
E2F TARGETS	HALLMARK_E2F_TARGETS	RBBP7	75
E2F TARGETS	HALLMARK_E2F_TARGETS	PRDX4	76
E2F TARGETS	HALLMARK_E2F_TARGETS	SUV39H1	77
E2F TARGETS	HALLMARK_E2F_TARGETS	SMC1A	78
E2F TARGETS	HALLMARK_E2F_TARGETS	KIF4A	79
E2F TARGETS	HALLMARK_E2F_TARGETS	PRPS1	80
E2F TARGETS	HALLMARK_E2F_TARGETS	HMGB3	81
E2F TARGETS	HALLMARK_E2F_TARGETS	GINS4	82
E2F TARGETS	HALLMARK_E2F_TARGETS	PRKDC	83
E2F TARGETS	HALLMARK_E2F_TARGETS	MCM4	84
E2F TARGETS	HALLMARK_E2F_TARGETS	NBN	85
E2F TARGETS	HALLMARK_E2F_TARGETS	RAD21	86
E2F TARGETS	HALLMARK_E2F_TARGETS	DSCC1	87
E2F TARGETS	HALLMARK_E2F_TARGETS	ATAD2	88
E2F TARGETS	HALLMARK_E2F_TARGETS	MYC	89
E2F TARGETS	HALLMARK_E2F_TARGETS	PSIP1	90
E2F TARGETS	HALLMARK_E2F_TARGETS	CDKN2A	91
E2F TARGETS	HALLMARK_E2F_TARGETS	MELK	92
E2F TARGETS	HALLMARK_E2F_TARGETS	CKS2	93
E2F TARGETS	HALLMARK_E2F_TARGETS	IPO7	94
E2F TARGETS	HALLMARK_E2F_TARGETS	WEE1	95
E2F TARGETS	HALLMARK_E2F_TARGETS	E2F8	96
E2F TARGETS	HALLMARK_E2F_TARGETS	SSRP1	97
E2F TARGETS	HALLMARK_E2F_TARGETS	POLA2	98
E2F TARGETS	HALLMARK_E2F_TARGETS	POLD3	99
E2F TARGETS	HALLMARK_E2F_TARGETS	EED	100
E2F TARGETS	HALLMARK_E2F_TARGETS	ZW10	101
E2F TARGETS	HALLMARK_E2F_TARGETS	CHEK1	102
E2F TARGETS	HALLMARK_E2F_TARGETS	CDK1	103
E2F TARGETS	HALLMARK_E2F_TARGETS	HELLS	104
E2F TARGETS	HALLMARK_E2F_TARGETS	NOLC1	105
E2F TARGETS	HALLMARK_E2F_TARGETS	SMC3	106
E2F TARGETS	HALLMARK_E2F_TARGETS	MKI67	107
E2F TARGETS	HALLMARK_E2F_TARGETS	RAD51AP1	108
E2F TARGETS	HALLMARK_E2F_TARGETS	NCAPD2	109
E2F TARGETS	HALLMARK_E2F_TARGETS	CDCA3	110
E2F TARGETS	HALLMARK_E2F_TARGETS	CDKN1B	111
E2F TARGETS	HALLMARK_E2F_TARGETS	RACGAP1	112
E2F TARGETS	HALLMARK_E2F_TARGETS	ESPL1	113
E2F TARGETS	HALLMARK_E2F_TARGETS	CBX5	114
E2F TARGETS	HALLMARK_E2F_TARGETS	PA2G4	115
E2F TARGETS	HALLMARK_E2F_TARGETS	PAN2	116
E2F TARGETS	HALLMARK_E2F_TARGETS	TIMELESS	117
E2F TARGETS	HALLMARK_E2F_TARGETS	CDK4	118
E2F TARGETS	HALLMARK_E2F_TARGETS	NUP107	119
E2F TARGETS	HALLMARK_E2F_TARGETS	NAP1L1	120
E2F TARGETS	HALLMARK_E2F_TARGETS	TMPO	121
E2F TARGETS	HALLMARK_E2F_TARGETS	UNG	122
E2F TARGETS	HALLMARK_E2F_TARGETS	CIT	123
E2F TARGETS	HALLMARK_E2F_TARGETS	RAN	124
E2F TARGETS	HALLMARK_E2F_TARGETS	POLE	125
E2F TARGETS	HALLMARK_E2F_TARGETS	BRCA2	126
E2F TARGETS	HALLMARK_E2F_TARGETS	PDS5B	127
E2F TARGETS	HALLMARK_E2F_TARGETS	RFC3	128
E2F TARGETS	HALLMARK_E2F_TARGETS	EXOSC8	129
E2F TARGETS	HALLMARK_E2F_TARGETS	DIAPH3	130
E2F TARGETS	HALLMARK_E2F_TARGETS	BRMS1L	131
E2F TARGETS	HALLMARK_E2F_TARGETS	PNN	132
E2F TARGETS	HALLMARK_E2F_TARGETS	CDKN3	133
E2F TARGETS	HALLMARK_E2F_TARGETS	DLGAP5	134
E2F TARGETS	HALLMARK_E2F_TARGETS	EIF2S1	135
E2F TARGETS	HALLMARK_E2F_TARGETS	UBR7	136
E2F TARGETS	HALLMARK_E2F_TARGETS	BUB1B	137
E2F TARGETS	HALLMARK_E2F_TARGETS	DUT	138
E2F TARGETS	HALLMARK_E2F_TARGETS	CCNB2	139
E2F TARGETS	HALLMARK_E2F_TARGETS	TIPIN	140
E2F TARGETS	HALLMARK_E2F_TARGETS	WDR90	141
E2F TARGETS	HALLMARK_E2F_TARGETS	GSPT1	142
E2F TARGETS	HALLMARK_E2F_TARGETS	CCP110	143
E2F TARGETS	HALLMARK_E2F_TARGETS	PLK1	144
E2F TARGETS	HALLMARK_E2F_TARGETS	KIF22	145
E2F TARGETS	HALLMARK_E2F_TARGETS	DCTPP1	146
E2F TARGETS	HALLMARK_E2F_TARGETS	ORC6	147
E2F TARGETS	HALLMARK_E2F_TARGETS	NUDT21	148
E2F TARGETS	HALLMARK_E2F_TARGETS	GINS3	149
E2F TARGETS	HALLMARK_E2F_TARGETS	CTCF	150
E2F TARGETS	HALLMARK_E2F_TARGETS	RPA1	151
E2F TARGETS	HALLMARK_E2F_TARGETS	TP53	152
E2F TARGETS	HALLMARK_E2F_TARGETS	NAA38	153
E2F TARGETS	HALLMARK_E2F_TARGETS	AURKB	154
E2F TARGETS	HALLMARK_E2F_TARGETS	SHMT1	155
E2F TARGETS	HALLMARK_E2F_TARGETS	SPAG5	156
E2F TARGETS	HALLMARK_E2F_TARGETS	TOP2A	157
E2F TARGETS	HALLMARK_E2F_TARGETS	PSMC3IP	158
E2F TARGETS	HALLMARK_E2F_TARGETS	TUBG1	159
E2F TARGETS	HALLMARK_E2F_TARGETS	BRCA1	160
E2F TARGETS	HALLMARK_E2F_TARGETS	KIF18B	161
E2F TARGETS	HALLMARK_E2F_TARGETS	LUC7L3	162
E2F TARGETS	HALLMARK_E2F_TARGETS	NME1	163
E2F TARGETS	HALLMARK_E2F_TARGETS	SRSF1	164
E2F TARGETS	HALLMARK_E2F_TARGETS	RAD51C	165
E2F TARGETS	HALLMARK_E2F_TARGETS	PPM1D	166
E2F TARGETS	HALLMARK_E2F_TARGETS	KPNA2	167
E2F TARGETS	HALLMARK_E2F_TARGETS	SRSF2	168
E2F TARGETS	HALLMARK_E2F_TARGETS	TK1	169
E2F TARGETS	HALLMARK_E2F_TARGETS	BIRC5	170
E2F TARGETS	HALLMARK_E2F_TARGETS	SNRPB	171
E2F TARGETS	HALLMARK_E2F_TARGETS	NOP56	172
E2F TARGETS	HALLMARK_E2F_TARGETS	CDC25B	173
E2F TARGETS	HALLMARK_E2F_TARGETS	PCNA	174
E2F TARGETS	HALLMARK_E2F_TARGETS	GINS1	175
E2F TARGETS	HALLMARK_E2F_TARGETS	MYBL2	176
E2F TARGETS	HALLMARK_E2F_TARGETS	CSE1L	177
E2F TARGETS	HALLMARK_E2F_TARGETS	AURKA	178
E2F TARGETS	HALLMARK_E2F_TARGETS	DNMT1	179
E2F TARGETS	HALLMARK_E2F_TARGETS	ILF3	180
E2F TARGETS	HALLMARK_E2F_TARGETS	SPC24	181
E2F TARGETS	HALLMARK_E2F_TARGETS	RNASEH2A	182
E2F TARGETS	HALLMARK_E2F_TARGETS	ASF1B	183
E2F TARGETS	HALLMARK_E2F_TARGETS	DDX39A	184
E2F TARGETS	HALLMARK_E2F_TARGETS	CCNE1	185
E2F TARGETS	HALLMARK_E2F_TARGETS	LIG1	186
E2F TARGETS	HALLMARK_E2F_TARGETS	POLD1	187
E2F TARGETS	HALLMARK_E2F_TARGETS	UBE2S	188
E2F TARGETS	HALLMARK_E2F_TARGETS	RANBP1	189
E2F TARGETS	HALLMARK_E2F_TARGETS	CHEK2	190
E2F TARGETS	HALLMARK_E2F_TARGETS	MCM5	191
E2F TARGETS	HALLMARK_E2F_TARGETS	PHF5A	192
E2F TARGETS	HALLMARK_E2F_TARGETS	XRCC6	193
E2F TARGETS	HALLMARK_E2F_TARGETS	CENPM	194
E2F TARGETS	HALLMARK_E2F_TARGETS	DONSON	195
MYC TARGETS V1	HALLMARK_MYC_TARGETS_V1	RPL22	1
MYC TARGETS V1	HALLMARK_MYC_TARGETS_V1	TARDBP	2
MYC TARGETS V1	HALLMARK_MYC_TARGETS_V1	SRM	3
MYC TARGETS V1	HALLMARK_MYC_TARGETS_V1	HNRNPR	4
MYC TARGETS V1	HALLMARK_MYC_TARGETS_V1	PSMB2	5
MYC TARGETS V1	HALLMARK_MYC_TARGETS_V1	PABPC4	6
MYC TARGETS V1	HALLMARK_MYC_TARGETS_V1	CTPS1	7
MYC TARGETS V1	HALLMARK_MYC_TARGETS_V1	CDC20	8
MYC TARGETS V1	HALLMARK_MYC_TARGETS_V1	USP1	9
MYC TARGETS V1	HALLMARK_MYC_TARGETS_V1	SERBP1	10
MYC TARGETS V1	HALLMARK_MYC_TARGETS_V1	MRPL9	11
MYC TARGETS V1	HALLMARK_MYC_TARGETS_V1	ILF2	12
MYC TARGETS V1	HALLMARK_MYC_TARGETS_V1	CCT3	13
MYC TARGETS V1	HALLMARK_MYC_TARGETS_V1	HDGF	14
MYC TARGETS V1	HALLMARK_MYC_TARGETS_V1	HNRNPU	15
MYC TARGETS V1	HALLMARK_MYC_TARGETS_V1	ACP1	16
MYC TARGETS V1	HALLMARK_MYC_TARGETS_V1	YWHAQ	17
MYC TARGETS V1	HALLMARK_MYC_TARGETS_V1	ODC1	18
MYC TARGETS V1	HALLMARK_MYC_TARGETS_V1	CAD	19
MYC TARGETS V1	HALLMARK_MYC_TARGETS_V1	PPM1G	20
MYC TARGETS V1	HALLMARK_MYC_TARGETS_V1	SRSF7	21
MYC TARGETS V1	HALLMARK_MYC_TARGETS_V1	XPO1	22
MYC TARGETS V1	HALLMARK_MYC_TARGETS_V1	CCT4	23
MYC TARGETS V1	HALLMARK_MYC_TARGETS_V1	PCBP1	24
MYC TARGETS V1	HALLMARK_MYC_TARGETS_V1	SNRPG	25
MYC TARGETS V1	HALLMARK_MYC_TARGETS_V1	CCT7	26
MYC TARGETS V1	HALLMARK_MYC_TARGETS_V1	STARD7	27
MYC TARGETS V1	HALLMARK_MYC_TARGETS_V1	DDX18	28
MYC TARGETS V1	HALLMARK_MYC_TARGETS_V1	MCM6	29
MYC TARGETS V1	HALLMARK_MYC_TARGETS_V1	PSMD14	30
MYC TARGETS V1	HALLMARK_MYC_TARGETS_V1	SSB	31
MYC TARGETS V1	HALLMARK_MYC_TARGETS_V1	HNRNPA3	32
MYC TARGETS V1	HALLMARK_MYC_TARGETS_V1	HSPD1	33
MYC TARGETS V1	HALLMARK_MYC_TARGETS_V1	HSPE1	34
MYC TARGETS V1	HALLMARK_MYC_TARGETS_V1	ORC2	35
MYC TARGETS V1	HALLMARK_MYC_TARGETS_V1	EEF1B2	36
MYC TARGETS V1	HALLMARK_MYC_TARGETS_V1	PSMD1	37
MYC TARGETS V1	HALLMARK_MYC_TARGETS_V1	UBE2E1	38
MYC TARGETS V1	HALLMARK_MYC_TARGETS_V1	RPL14	39
MYC TARGETS V1	HALLMARK_MYC_TARGETS_V1	EXOSC7	40
MYC TARGETS V1	HALLMARK_MYC_TARGETS_V1	SMARCC1	41
MYC TARGETS V1	HALLMARK_MYC_TARGETS_V1	IMPDH2	42
MYC TARGETS V1	HALLMARK_MYC_TARGETS_V1	RRP9	43
MYC TARGETS V1	HALLMARK_MYC_TARGETS_V1	GNL3	44
MYC TARGETS V1	HALLMARK_MYC_TARGETS_V1	MCM2	45
MYC TARGETS V1	HALLMARK_MYC_TARGETS_V1	CNBP	46
MYC TARGETS V1	HALLMARK_MYC_TARGETS_V1	TRA2B	47
MYC TARGETS V1	HALLMARK_MYC_TARGETS_V1	RFC4	48
MYC TARGETS V1	HALLMARK_MYC_TARGETS_V1	NCBP2	49
MYC TARGETS V1	HALLMARK_MYC_TARGETS_V1	DHX15	50
MYC TARGETS V1	HALLMARK_MYC_TARGETS_V1	HNRNPD	51
MYC TARGETS V1	HALLMARK_MYC_TARGETS_V1	EIF4E	52
MYC TARGETS V1	HALLMARK_MYC_TARGETS_V1	RPL34	53
MYC TARGETS V1	HALLMARK_MYC_TARGETS_V1	MAD2L1	54
MYC TARGETS V1	HALLMARK_MYC_TARGETS_V1	CCNA2	55
MYC TARGETS V1	HALLMARK_MYC_TARGETS_V1	ABCE1	56
MYC TARGETS V1	HALLMARK_MYC_TARGETS_V1	CCT5	57
MYC TARGETS V1	HALLMARK_MYC_TARGETS_V1	AP3S1	58
MYC TARGETS V1	HALLMARK_MYC_TARGETS_V1	VDAC1	59
MYC TARGETS V1	HALLMARK_MYC_TARGETS_V1	ETF1	60
MYC TARGETS V1	HALLMARK_MYC_TARGETS_V1	G3BP1	61
MYC TARGETS V1	HALLMARK_MYC_TARGETS_V1	NPM1	62
MYC TARGETS V1	HALLMARK_MYC_TARGETS_V1	NOP16	63
MYC TARGETS V1	HALLMARK_MYC_TARGETS_V1	NHP2	64
MYC TARGETS V1	HALLMARK_MYC_TARGETS_V1	CANX	65
MYC TARGETS V1	HALLMARK_MYC_TARGETS_V1	DEK	66
MYC TARGETS V1	HALLMARK_MYC_TARGETS_V1	MRPS18B	67
MYC TARGETS V1	HALLMARK_MYC_TARGETS_V1	LSM2	68
MYC TARGETS V1	HALLMARK_MYC_TARGETS_V1	RPS10	69
MYC TARGETS V1	HALLMARK_MYC_TARGETS_V1	SRPK1	70
MYC TARGETS V1	HALLMARK_MYC_TARGETS_V1	SRSF3	71
MYC TARGETS V1	HALLMARK_MYC_TARGETS_V1	GLO1	72
MYC TARGETS V1	HALLMARK_MYC_TARGETS_V1	HSP90AB1	73
MYC TARGETS V1	HALLMARK_MYC_TARGETS_V1	SYNCRIP	74
MYC TARGETS V1	HALLMARK_MYC_TARGETS_V1	HDAC2	75
MYC TARGETS V1	HALLMARK_MYC_TARGETS_V1	HDDC2	76
MYC TARGETS V1	HALLMARK_MYC_TARGETS_V1	TCP1	77
MYC TARGETS V1	HALLMARK_MYC_TARGETS_V1	EIF3B	78
MYC TARGETS V1	HALLMARK_MYC_TARGETS_V1	AIMP2	79
MYC TARGETS V1	HALLMARK_MYC_TARGETS_V1	HNRNPA2B1	80
MYC TARGETS V1	HALLMARK_MYC_TARGETS_V1	CBX3	81
MYC TARGETS V1	HALLMARK_MYC_TARGETS_V1	PSMA2	82
MYC TARGETS V1	HALLMARK_MYC_TARGETS_V1	POLD2	83
MYC TARGETS V1	HALLMARK_MYC_TARGETS_V1	PPIA	84
MYC TARGETS V1	HALLMARK_MYC_TARGETS_V1	EIF4H	85
MYC TARGETS V1	HALLMARK_MYC_TARGETS_V1	MCM7	86
MYC TARGETS V1	HALLMARK_MYC_TARGETS_V1	IFRD1	87
MYC TARGETS V1	HALLMARK_MYC_TARGETS_V1	SSBP1	88
MYC TARGETS V1	HALLMARK_MYC_TARGETS_V1	CUL1	89
MYC TARGETS V1	HALLMARK_MYC_TARGETS_V1	PRPS2	90
MYC TARGETS V1	HALLMARK_MYC_TARGETS_V1	EIF1AX	91
MYC TARGETS V1	HALLMARK_MYC_TARGETS_V1	PRDX4	92
MYC TARGETS V1	HALLMARK_MYC_TARGETS_V1	PGK1	93
MYC TARGETS V1	HALLMARK_MYC_TARGETS_V1	CSTF2	94
MYC TARGETS V1	HALLMARK_MYC_TARGETS_V1	HPRT1	95
MYC TARGETS V1	HALLMARK_MYC_TARGETS_V1	VBP1	96
MYC TARGETS V1	HALLMARK_MYC_TARGETS_V1	VDAC3	97
MYC TARGETS V1	HALLMARK_MYC_TARGETS_V1	MCM4	98
MYC TARGETS V1	HALLMARK_MYC_TARGETS_V1	COPS5	99
MYC TARGETS V1	HALLMARK_MYC_TARGETS_V1	PABPC1	100
MYC TARGETS V1	HALLMARK_MYC_TARGETS_V1	MYC	101
MYC TARGETS V1	HALLMARK_MYC_TARGETS_V1	CYC1	102
MYC TARGETS V1	HALLMARK_MYC_TARGETS_V1	RPS6	103
MYC TARGETS V1	HALLMARK_MYC_TARGETS_V1	FAM120A	104
MYC TARGETS V1	HALLMARK_MYC_TARGETS_V1	NCBP1	105
MYC TARGETS V1	HALLMARK_MYC_TARGETS_V1	RAD23B	106
MYC TARGETS V1	HALLMARK_MYC_TARGETS_V1	POLE3	107
MYC TARGETS V1	HALLMARK_MYC_TARGETS_V1	SET	108
MYC TARGETS V1	HALLMARK_MYC_TARGETS_V1	MRPL23	109
MYC TARGETS V1	HALLMARK_MYC_TARGETS_V1	RRM1	110
MYC TARGETS V1	HALLMARK_MYC_TARGETS_V1	EIF4G2	111
MYC TARGETS V1	HALLMARK_MYC_TARGETS_V1	PSMA1	112
MYC TARGETS V1	HALLMARK_MYC_TARGETS_V1	LDHA	113
MYC TARGETS V1	HALLMARK_MYC_TARGETS_V1	RPS3	114
MYC TARGETS V1	HALLMARK_MYC_TARGETS_V1	CLNS1A	115
MYC TARGETS V1	HALLMARK_MYC_TARGETS_V1	DDX21	116
MYC TARGETS V1	HALLMARK_MYC_TARGETS_V1	NOLC1	117
MYC TARGETS V1	HALLMARK_MYC_TARGETS_V1	PRDX3	118
MYC TARGETS V1	HALLMARK_MYC_TARGETS_V1	BUB3	119
MYC TARGETS V1	HALLMARK_MYC_TARGETS_V1	PHB2	120
MYC TARGETS V1	HALLMARK_MYC_TARGETS_V1	HNRNPA1	121
MYC TARGETS V1	HALLMARK_MYC_TARGETS_V1	CDK2	122
MYC TARGETS V1	HALLMARK_MYC_TARGETS_V1	PA2G4	123
MYC TARGETS V1	HALLMARK_MYC_TARGETS_V1	PTGES3	124
MYC TARGETS V1	HALLMARK_MYC_TARGETS_V1	CDK4	125
MYC TARGETS V1	HALLMARK_MYC_TARGETS_V1	XPOT	126
MYC TARGETS V1	HALLMARK_MYC_TARGETS_V1	CCT2	127
MYC TARGETS V1	HALLMARK_MYC_TARGETS_V1	NAP1L1	128
MYC TARGETS V1	HALLMARK_MYC_TARGETS_V1	SLC25A3	129
MYC TARGETS V1	HALLMARK_MYC_TARGETS_V1	PWP1	130
MYC TARGETS V1	HALLMARK_MYC_TARGETS_V1	RPL6	131
MYC TARGETS V1	HALLMARK_MYC_TARGETS_V1	RPLP0	132
MYC TARGETS V1	HALLMARK_MYC_TARGETS_V1	RAN	133
MYC TARGETS V1	HALLMARK_MYC_TARGETS_V1	TFDP1	134
MYC TARGETS V1	HALLMARK_MYC_TARGETS_V1	APEX1	135
MYC TARGETS V1	HALLMARK_MYC_TARGETS_V1	HNRNPC	136
MYC TARGETS V1	HALLMARK_MYC_TARGETS_V1	PSMA6	137
MYC TARGETS V1	HALLMARK_MYC_TARGETS_V1	PSMC6	138
MYC TARGETS V1	HALLMARK_MYC_TARGETS_V1	EIF2S1	139
MYC TARGETS V1	HALLMARK_MYC_TARGETS_V1	ERH	140
MYC TARGETS V1	HALLMARK_MYC_TARGETS_V1	EIF3J	141
MYC TARGETS V1	HALLMARK_MYC_TARGETS_V1	DUT	142
MYC TARGETS V1	HALLMARK_MYC_TARGETS_V1	COX5A	143
MYC TARGETS V1	HALLMARK_MYC_TARGETS_V1	PSMA4	144
MYC TARGETS V1	HALLMARK_MYC_TARGETS_V1	SNRPA1	145
MYC TARGETS V1	HALLMARK_MYC_TARGETS_V1	RPS2	146
MYC TARGETS V1	HALLMARK_MYC_TARGETS_V1	RNPS1	147
MYC TARGETS V1	HALLMARK_MYC_TARGETS_V1	RSL1D1	148
MYC TARGETS V1	HALLMARK_MYC_TARGETS_V1	GSPT1	149
MYC TARGETS V1	HALLMARK_MYC_TARGETS_V1	NDUFAB1	150
MYC TARGETS V1	HALLMARK_MYC_TARGETS_V1	TUFM	151
MYC TARGETS V1	HALLMARK_MYC_TARGETS_V1	GOT2	152
MYC TARGETS V1	HALLMARK_MYC_TARGETS_V1	SF3B3	153
MYC TARGETS V1	HALLMARK_MYC_TARGETS_V1	PSMD7	154
MYC TARGETS V1	HALLMARK_MYC_TARGETS_V1	YWHAE	155
MYC TARGETS V1	HALLMARK_MYC_TARGETS_V1	C1QBP	156
MYC TARGETS V1	HALLMARK_MYC_TARGETS_V1	EIF4A1	157
MYC TARGETS V1	HALLMARK_MYC_TARGETS_V1	PSMB3	158
MYC TARGETS V1	HALLMARK_MYC_TARGETS_V1	PSMD3	159
MYC TARGETS V1	HALLMARK_MYC_TARGETS_V1	KPNB1	160
MYC TARGETS V1	HALLMARK_MYC_TARGETS_V1	NME1	161
MYC TARGETS V1	HALLMARK_MYC_TARGETS_V1	SRSF1	162
MYC TARGETS V1	HALLMARK_MYC_TARGETS_V1	KPNA2	163
MYC TARGETS V1	HALLMARK_MYC_TARGETS_V1	SRSF2	164
MYC TARGETS V1	HALLMARK_MYC_TARGETS_V1	TYMS	165
MYC TARGETS V1	HALLMARK_MYC_TARGETS_V1	SNRPD1	166
MYC TARGETS V1	HALLMARK_MYC_TARGETS_V1	TXNL4A	167
MYC TARGETS V1	HALLMARK_MYC_TARGETS_V1	NOP56	168
MYC TARGETS V1	HALLMARK_MYC_TARGETS_V1	PCNA	169
MYC TARGETS V1	HALLMARK_MYC_TARGETS_V1	SNRPB2	170
MYC TARGETS V1	HALLMARK_MYC_TARGETS_V1	EIF2S2	171
MYC TARGETS V1	HALLMARK_MYC_TARGETS_V1	PSMA7	172
MYC TARGETS V1	HALLMARK_MYC_TARGETS_V1	LSM7	173
MYC TARGETS V1	HALLMARK_MYC_TARGETS_V1	UBA2	174
MYC TARGETS V1	HALLMARK_MYC_TARGETS_V1	PSMD8	175
MYC TARGETS V1	HALLMARK_MYC_TARGETS_V1	FBL	176
MYC TARGETS V1	HALLMARK_MYC_TARGETS_V1	PSMC4	177
MYC TARGETS V1	HALLMARK_MYC_TARGETS_V1	SNRPA	178
MYC TARGETS V1	HALLMARK_MYC_TARGETS_V1	SNRPD2	179
MYC TARGETS V1	HALLMARK_MYC_TARGETS_V1	RPL18	180
MYC TARGETS V1	HALLMARK_MYC_TARGETS_V1	RUVBL2	181
MYC TARGETS V1	HALLMARK_MYC_TARGETS_V1	PRPF31	182
MYC TARGETS V1	HALLMARK_MYC_TARGETS_V1	RPS5	183
MYC TARGETS V1	HALLMARK_MYC_TARGETS_V1	TRIM28	184
MYC TARGETS V1	HALLMARK_MYC_TARGETS_V1	CDC45	185
MYC TARGETS V1	HALLMARK_MYC_TARGETS_V1	RANBP1	186
MYC TARGETS V1	HALLMARK_MYC_TARGETS_V1	UBE2L3	187
MYC TARGETS V1	HALLMARK_MYC_TARGETS_V1	SNRPD3	188
MYC TARGETS V1	HALLMARK_MYC_TARGETS_V1	SF3A1	189
MYC TARGETS V1	HALLMARK_MYC_TARGETS_V1	MCM5	190
MYC TARGETS V1	HALLMARK_MYC_TARGETS_V1	EIF3D	191
MYC TARGETS V1	HALLMARK_MYC_TARGETS_V1	XRCC6	192
MYC TARGETS V1	HALLMARK_MYC_TARGETS_V1	U2AF1	193
PI3K AKT MTOR SIGNALING	HALLMARK_PI3K_AKT_MTOR_SIGNALING	RPS6KA1	1
PI3K AKT MTOR SIGNALING	HALLMARK_PI3K_AKT_MTOR_SIGNALING	SFN	2
PI3K AKT MTOR SIGNALING	HALLMARK_PI3K_AKT_MTOR_SIGNALING	LCK	3
PI3K AKT MTOR SIGNALING	HALLMARK_PI3K_AKT_MTOR_SIGNALING	SLC2A1	4
PI3K AKT MTOR SIGNALING	HALLMARK_PI3K_AKT_MTOR_SIGNALING	PIK3R3	5
PI3K AKT MTOR SIGNALING	HALLMARK_PI3K_AKT_MTOR_SIGNALING	MKNK1	6
PI3K AKT MTOR SIGNALING	HALLMARK_PI3K_AKT_MTOR_SIGNALING	PRKAA2	7
PI3K AKT MTOR SIGNALING	HALLMARK_PI3K_AKT_MTOR_SIGNALING	VAV3	8
PI3K AKT MTOR SIGNALING	HALLMARK_PI3K_AKT_MTOR_SIGNALING	NGF	9
PI3K AKT MTOR SIGNALING	HALLMARK_PI3K_AKT_MTOR_SIGNALING	THEM4	10
PI3K AKT MTOR SIGNALING	HALLMARK_PI3K_AKT_MTOR_SIGNALING	RIT1	11
PI3K AKT MTOR SIGNALING	HALLMARK_PI3K_AKT_MTOR_SIGNALING	FASLG	12
PI3K AKT MTOR SIGNALING	HALLMARK_PI3K_AKT_MTOR_SIGNALING	ARF1	13
PI3K AKT MTOR SIGNALING	HALLMARK_PI3K_AKT_MTOR_SIGNALING	ACTR2	14
PI3K AKT MTOR SIGNALING	HALLMARK_PI3K_AKT_MTOR_SIGNALING	ACTR3	15
PI3K AKT MTOR SIGNALING	HALLMARK_PI3K_AKT_MTOR_SIGNALING	RALB	16
PI3K AKT MTOR SIGNALING	HALLMARK_PI3K_AKT_MTOR_SIGNALING	CXCR4	17
PI3K AKT MTOR SIGNALING	HALLMARK_PI3K_AKT_MTOR_SIGNALING	PDK1	18
PI3K AKT MTOR SIGNALING	HALLMARK_PI3K_AKT_MTOR_SIGNALING	PIKFYVE	19
PI3K AKT MTOR SIGNALING	HALLMARK_PI3K_AKT_MTOR_SIGNALING	CAB39	20
PI3K AKT MTOR SIGNALING	HALLMARK_PI3K_AKT_MTOR_SIGNALING	RAF1	21
PI3K AKT MTOR SIGNALING	HALLMARK_PI3K_AKT_MTOR_SIGNALING	MYD88	22
PI3K AKT MTOR SIGNALING	HALLMARK_PI3K_AKT_MTOR_SIGNALING	PRKAR2A	23
PI3K AKT MTOR SIGNALING	HALLMARK_PI3K_AKT_MTOR_SIGNALING	GSK3B	24
PI3K AKT MTOR SIGNALING	HALLMARK_PI3K_AKT_MTOR_SIGNALING	NCK1	25
PI3K AKT MTOR SIGNALING	HALLMARK_PI3K_AKT_MTOR_SIGNALING	AP2M1	26
PI3K AKT MTOR SIGNALING	HALLMARK_PI3K_AKT_MTOR_SIGNALING	MAPK10	27
PI3K AKT MTOR SIGNALING	HALLMARK_PI3K_AKT_MTOR_SIGNALING	EIF4E	28
PI3K AKT MTOR SIGNALING	HALLMARK_PI3K_AKT_MTOR_SIGNALING	DAPP1	29
PI3K AKT MTOR SIGNALING	HALLMARK_PI3K_AKT_MTOR_SIGNALING	UBE2D3	30
PI3K AKT MTOR SIGNALING	HALLMARK_PI3K_AKT_MTOR_SIGNALING	PLA2G12A	31
PI3K AKT MTOR SIGNALING	HALLMARK_PI3K_AKT_MTOR_SIGNALING	PITX2	32
PI3K AKT MTOR SIGNALING	HALLMARK_PI3K_AKT_MTOR_SIGNALING	ADCY2	33
PI3K AKT MTOR SIGNALING	HALLMARK_PI3K_AKT_MTOR_SIGNALING	CAMK4	34
PI3K AKT MTOR SIGNALING	HALLMARK_PI3K_AKT_MTOR_SIGNALING	IL4	35
PI3K AKT MTOR SIGNALING	HALLMARK_PI3K_AKT_MTOR_SIGNALING	SQSTM1	36
PI3K AKT MTOR SIGNALING	HALLMARK_PI3K_AKT_MTOR_SIGNALING	MAPK9	37
PI3K AKT MTOR SIGNALING	HALLMARK_PI3K_AKT_MTOR_SIGNALING	RIPK1	38
PI3K AKT MTOR SIGNALING	HALLMARK_PI3K_AKT_MTOR_SIGNALING	CSNK2B	39
PI3K AKT MTOR SIGNALING	HALLMARK_PI3K_AKT_MTOR_SIGNALING	CDKN1A	40
PI3K AKT MTOR SIGNALING	HALLMARK_PI3K_AKT_MTOR_SIGNALING	MAP3K7	41
PI3K AKT MTOR SIGNALING	HALLMARK_PI3K_AKT_MTOR_SIGNALING	RAC1	42
PI3K AKT MTOR SIGNALING	HALLMARK_PI3K_AKT_MTOR_SIGNALING	NOD1	43
PI3K AKT MTOR SIGNALING	HALLMARK_PI3K_AKT_MTOR_SIGNALING	EGFR	44
PI3K AKT MTOR SIGNALING	HALLMARK_PI3K_AKT_MTOR_SIGNALING	RPS6KA3	45
PI3K AKT MTOR SIGNALING	HALLMARK_PI3K_AKT_MTOR_SIGNALING	IL2RG	46
PI3K AKT MTOR SIGNALING	HALLMARK_PI3K_AKT_MTOR_SIGNALING	FGF17	47
PI3K AKT MTOR SIGNALING	HALLMARK_PI3K_AKT_MTOR_SIGNALING	SLA	48
PI3K AKT MTOR SIGNALING	HALLMARK_PI3K_AKT_MTOR_SIGNALING	GNA14	49
PI3K AKT MTOR SIGNALING	HALLMARK_PI3K_AKT_MTOR_SIGNALING	MAPKAP1	50
PI3K AKT MTOR SIGNALING	HALLMARK_PI3K_AKT_MTOR_SIGNALING	TRAF2	51
PI3K AKT MTOR SIGNALING	HALLMARK_PI3K_AKT_MTOR_SIGNALING	HRAS	52
PI3K AKT MTOR SIGNALING	HALLMARK_PI3K_AKT_MTOR_SIGNALING	CFL1	53
PI3K AKT MTOR SIGNALING	HALLMARK_PI3K_AKT_MTOR_SIGNALING	PPP1CA	54
PI3K AKT MTOR SIGNALING	HALLMARK_PI3K_AKT_MTOR_SIGNALING	PPP2R1B	55
PI3K AKT MTOR SIGNALING	HALLMARK_PI3K_AKT_MTOR_SIGNALING	MAPK8	56
PI3K AKT MTOR SIGNALING	HALLMARK_PI3K_AKT_MTOR_SIGNALING	CDK1	57
PI3K AKT MTOR SIGNALING	HALLMARK_PI3K_AKT_MTOR_SIGNALING	PTEN	58
PI3K AKT MTOR SIGNALING	HALLMARK_PI3K_AKT_MTOR_SIGNALING	TNFRSF1A	59
PI3K AKT MTOR SIGNALING	HALLMARK_PI3K_AKT_MTOR_SIGNALING	CDKN1B	60
PI3K AKT MTOR SIGNALING	HALLMARK_PI3K_AKT_MTOR_SIGNALING	ITPR2	61
PI3K AKT MTOR SIGNALING	HALLMARK_PI3K_AKT_MTOR_SIGNALING	IRAK4	62
PI3K AKT MTOR SIGNALING	HALLMARK_PI3K_AKT_MTOR_SIGNALING	PRKAG1	63
PI3K AKT MTOR SIGNALING	HALLMARK_PI3K_AKT_MTOR_SIGNALING	ATF1	64
PI3K AKT MTOR SIGNALING	HALLMARK_PI3K_AKT_MTOR_SIGNALING	CDK2	65
PI3K AKT MTOR SIGNALING	HALLMARK_PI3K_AKT_MTOR_SIGNALING	STAT2	66
PI3K AKT MTOR SIGNALING	HALLMARK_PI3K_AKT_MTOR_SIGNALING	DDIT3	67
PI3K AKT MTOR SIGNALING	HALLMARK_PI3K_AKT_MTOR_SIGNALING	CDK4	68
PI3K AKT MTOR SIGNALING	HALLMARK_PI3K_AKT_MTOR_SIGNALING	TBK1	69
PI3K AKT MTOR SIGNALING	HALLMARK_PI3K_AKT_MTOR_SIGNALING	UBE2N	70
PI3K AKT MTOR SIGNALING	HALLMARK_PI3K_AKT_MTOR_SIGNALING	HSP90B1	71
PI3K AKT MTOR SIGNALING	HALLMARK_PI3K_AKT_MTOR_SIGNALING	ARPC3	72
PI3K AKT MTOR SIGNALING	HALLMARK_PI3K_AKT_MTOR_SIGNALING	PTPN11	73
PI3K AKT MTOR SIGNALING	HALLMARK_PI3K_AKT_MTOR_SIGNALING	CAB39L	74
PI3K AKT MTOR SIGNALING	HALLMARK_PI3K_AKT_MTOR_SIGNALING	AKT1	75
PI3K AKT MTOR SIGNALING	HALLMARK_PI3K_AKT_MTOR_SIGNALING	TSC2	76
PI3K AKT MTOR SIGNALING	HALLMARK_PI3K_AKT_MTOR_SIGNALING	PRKCB	77
PI3K AKT MTOR SIGNALING	HALLMARK_PI3K_AKT_MTOR_SIGNALING	PFN1	78
PI3K AKT MTOR SIGNALING	HALLMARK_PI3K_AKT_MTOR_SIGNALING	MAP2K3	79
PI3K AKT MTOR SIGNALING	HALLMARK_PI3K_AKT_MTOR_SIGNALING	ACACA	80
PI3K AKT MTOR SIGNALING	HALLMARK_PI3K_AKT_MTOR_SIGNALING	DUSP3	81
PI3K AKT MTOR SIGNALING	HALLMARK_PI3K_AKT_MTOR_SIGNALING	CLTC	82
PI3K AKT MTOR SIGNALING	HALLMARK_PI3K_AKT_MTOR_SIGNALING	MAP2K6	83
PI3K AKT MTOR SIGNALING	HALLMARK_PI3K_AKT_MTOR_SIGNALING	GRB2	84
PI3K AKT MTOR SIGNALING	HALLMARK_PI3K_AKT_MTOR_SIGNALING	RPTOR	85
PI3K AKT MTOR SIGNALING	HALLMARK_PI3K_AKT_MTOR_SIGNALING	ARHGDIA	86
PI3K AKT MTOR SIGNALING	HALLMARK_PI3K_AKT_MTOR_SIGNALING	SMAD2	87
PI3K AKT MTOR SIGNALING	HALLMARK_PI3K_AKT_MTOR_SIGNALING	TRIB3	88
PI3K AKT MTOR SIGNALING	HALLMARK_PI3K_AKT_MTOR_SIGNALING	PLCB1	89
PI3K AKT MTOR SIGNALING	HALLMARK_PI3K_AKT_MTOR_SIGNALING	E2F1	90
PI3K AKT MTOR SIGNALING	HALLMARK_PI3K_AKT_MTOR_SIGNALING	PLCG1	91
PI3K AKT MTOR SIGNALING	HALLMARK_PI3K_AKT_MTOR_SIGNALING	YWHAB	92
PI3K AKT MTOR SIGNALING	HALLMARK_PI3K_AKT_MTOR_SIGNALING	FGF22	93
PI3K AKT MTOR SIGNALING	HALLMARK_PI3K_AKT_MTOR_SIGNALING	MKNK2	94
PI3K AKT MTOR SIGNALING	HALLMARK_PI3K_AKT_MTOR_SIGNALING	PIN1	95
PI3K AKT MTOR SIGNALING	HALLMARK_PI3K_AKT_MTOR_SIGNALING	ECSIT	96
PI3K AKT MTOR SIGNALING	HALLMARK_PI3K_AKT_MTOR_SIGNALING	CALR	97
PI3K AKT MTOR SIGNALING	HALLMARK_PI3K_AKT_MTOR_SIGNALING	NFKBIB	98
PI3K AKT MTOR SIGNALING	HALLMARK_PI3K_AKT_MTOR_SIGNALING	PAK4	99
PI3K AKT MTOR SIGNALING	HALLMARK_PI3K_AKT_MTOR_SIGNALING	AKT1S1	100
PI3K AKT MTOR SIGNALING	HALLMARK_PI3K_AKT_MTOR_SIGNALING	MAPK1	101
PI3K AKT MTOR SIGNALING	HALLMARK_PI3K_AKT_MTOR_SIGNALING	TIAM1	102
PI3K AKT MTOR SIGNALING	HALLMARK_PI3K_AKT_MTOR_SIGNALING	GNGT1	103

### Sheet: GTEx
Pathway	Pathway ID	Gene symbol	Input gene order
APOPTOSIS	HALLMARK_APOPTOSIS	ADD1	1
APOPTOSIS	HALLMARK_APOPTOSIS	AIFM3	2
APOPTOSIS	HALLMARK_APOPTOSIS	ANKH	3
APOPTOSIS	HALLMARK_APOPTOSIS	ANXA1	4
APOPTOSIS	HALLMARK_APOPTOSIS	APP	5
APOPTOSIS	HALLMARK_APOPTOSIS	ATF3	6
APOPTOSIS	HALLMARK_APOPTOSIS	AVPR1A	7
APOPTOSIS	HALLMARK_APOPTOSIS	BAX	8
APOPTOSIS	HALLMARK_APOPTOSIS	BCAP31	9
APOPTOSIS	HALLMARK_APOPTOSIS	BCL10	10
APOPTOSIS	HALLMARK_APOPTOSIS	BCL2L1	11
APOPTOSIS	HALLMARK_APOPTOSIS	BCL2L10	12
APOPTOSIS	HALLMARK_APOPTOSIS	BCL2L11	13
APOPTOSIS	HALLMARK_APOPTOSIS	BCL2L2	14
APOPTOSIS	HALLMARK_APOPTOSIS	BGN	15
APOPTOSIS	HALLMARK_APOPTOSIS	BID	16
APOPTOSIS	HALLMARK_APOPTOSIS	BIK	17
APOPTOSIS	HALLMARK_APOPTOSIS	BIRC3	18
APOPTOSIS	HALLMARK_APOPTOSIS	BMF	19
APOPTOSIS	HALLMARK_APOPTOSIS	BMP2	20
APOPTOSIS	HALLMARK_APOPTOSIS	BNIP3L	21
APOPTOSIS	HALLMARK_APOPTOSIS	BRCA1	22
APOPTOSIS	HALLMARK_APOPTOSIS	BTG2	23
APOPTOSIS	HALLMARK_APOPTOSIS	BTG3	24
APOPTOSIS	HALLMARK_APOPTOSIS	CASP1	25
APOPTOSIS	HALLMARK_APOPTOSIS	CASP2	26
APOPTOSIS	HALLMARK_APOPTOSIS	CASP3	27
APOPTOSIS	HALLMARK_APOPTOSIS	CASP4	28
APOPTOSIS	HALLMARK_APOPTOSIS	CASP6	29
APOPTOSIS	HALLMARK_APOPTOSIS	CASP7	30
APOPTOSIS	HALLMARK_APOPTOSIS	CASP8	31
APOPTOSIS	HALLMARK_APOPTOSIS	CASP9	32
APOPTOSIS	HALLMARK_APOPTOSIS	CAV1	33
APOPTOSIS	HALLMARK_APOPTOSIS	CCNA1	34
APOPTOSIS	HALLMARK_APOPTOSIS	CCND1	35
APOPTOSIS	HALLMARK_APOPTOSIS	CCND2	36
APOPTOSIS	HALLMARK_APOPTOSIS	CD14	37
APOPTOSIS	HALLMARK_APOPTOSIS	CD2	38
APOPTOSIS	HALLMARK_APOPTOSIS	CD38	39
APOPTOSIS	HALLMARK_APOPTOSIS	CD44	40
APOPTOSIS	HALLMARK_APOPTOSIS	CD69	41
APOPTOSIS	HALLMARK_APOPTOSIS	CDC25B	42
APOPTOSIS	HALLMARK_APOPTOSIS	CDK2	43
APOPTOSIS	HALLMARK_APOPTOSIS	CDKN1A	44
APOPTOSIS	HALLMARK_APOPTOSIS	CDKN1B	45
APOPTOSIS	HALLMARK_APOPTOSIS	CFLAR	46
APOPTOSIS	HALLMARK_APOPTOSIS	CLU	47
APOPTOSIS	HALLMARK_APOPTOSIS	CREBBP	48
APOPTOSIS	HALLMARK_APOPTOSIS	CTH	49
APOPTOSIS	HALLMARK_APOPTOSIS	CTNNB1	50
APOPTOSIS	HALLMARK_APOPTOSIS	CYLD	51
APOPTOSIS	HALLMARK_APOPTOSIS	DAP	52
APOPTOSIS	HALLMARK_APOPTOSIS	DAP3	53
APOPTOSIS	HALLMARK_APOPTOSIS	DCN	54
APOPTOSIS	HALLMARK_APOPTOSIS	DDIT3	55
APOPTOSIS	HALLMARK_APOPTOSIS	DFFA	56
APOPTOSIS	HALLMARK_APOPTOSIS	DIABLO	57
APOPTOSIS	HALLMARK_APOPTOSIS	DNAJA1	58
APOPTOSIS	HALLMARK_APOPTOSIS	DNAJC3	59
APOPTOSIS	HALLMARK_APOPTOSIS	DNM1L	60
APOPTOSIS	HALLMARK_APOPTOSIS	DPYD	61
APOPTOSIS	HALLMARK_APOPTOSIS	EBP	62
APOPTOSIS	HALLMARK_APOPTOSIS	EGR3	63
APOPTOSIS	HALLMARK_APOPTOSIS	EMP1	64
APOPTOSIS	HALLMARK_APOPTOSIS	ENO2	65
APOPTOSIS	HALLMARK_APOPTOSIS	ERBB2	66
APOPTOSIS	HALLMARK_APOPTOSIS	ERBB3	67
APOPTOSIS	HALLMARK_APOPTOSIS	EREG	68
APOPTOSIS	HALLMARK_APOPTOSIS	ETF1	69
APOPTOSIS	HALLMARK_APOPTOSIS	F2	70
APOPTOSIS	HALLMARK_APOPTOSIS	F2R	71
APOPTOSIS	HALLMARK_APOPTOSIS	FAS	72
APOPTOSIS	HALLMARK_APOPTOSIS	FASLG	73
APOPTOSIS	HALLMARK_APOPTOSIS	FDXR	74
APOPTOSIS	HALLMARK_APOPTOSIS	FEZ1	75
APOPTOSIS	HALLMARK_APOPTOSIS	GADD45A	76
APOPTOSIS	HALLMARK_APOPTOSIS	GADD45B	77
APOPTOSIS	HALLMARK_APOPTOSIS	GCH1	78
APOPTOSIS	HALLMARK_APOPTOSIS	GNA15	79
APOPTOSIS	HALLMARK_APOPTOSIS	GPX1	80
APOPTOSIS	HALLMARK_APOPTOSIS	GPX3	81
APOPTOSIS	HALLMARK_APOPTOSIS	GPX4	82
APOPTOSIS	HALLMARK_APOPTOSIS	GSN	83
APOPTOSIS	HALLMARK_APOPTOSIS	GSR	84
APOPTOSIS	HALLMARK_APOPTOSIS	GUCY2D	85
APOPTOSIS	HALLMARK_APOPTOSIS	H1-0	86
APOPTOSIS	HALLMARK_APOPTOSIS	HGF	87
APOPTOSIS	HALLMARK_APOPTOSIS	HMGB2	88
APOPTOSIS	HALLMARK_APOPTOSIS	HMOX1	89
APOPTOSIS	HALLMARK_APOPTOSIS	HSPB1	90
APOPTOSIS	HALLMARK_APOPTOSIS	IER3	91
APOPTOSIS	HALLMARK_APOPTOSIS	IFITM3	92
APOPTOSIS	HALLMARK_APOPTOSIS	IFNGR1	93
APOPTOSIS	HALLMARK_APOPTOSIS	IGF2R	94
APOPTOSIS	HALLMARK_APOPTOSIS	IGFBP6	95
APOPTOSIS	HALLMARK_APOPTOSIS	IL18	96
APOPTOSIS	HALLMARK_APOPTOSIS	IL1A	97
APOPTOSIS	HALLMARK_APOPTOSIS	IL1B	98
APOPTOSIS	HALLMARK_APOPTOSIS	IL6	99
APOPTOSIS	HALLMARK_APOPTOSIS	IRF1	100
APOPTOSIS	HALLMARK_APOPTOSIS	ISG20	101
APOPTOSIS	HALLMARK_APOPTOSIS	JUN	102
APOPTOSIS	HALLMARK_APOPTOSIS	KRT18	103
APOPTOSIS	HALLMARK_APOPTOSIS	LEF1	104
APOPTOSIS	HALLMARK_APOPTOSIS	LGALS3	105
APOPTOSIS	HALLMARK_APOPTOSIS	LMNA	106
APOPTOSIS	HALLMARK_APOPTOSIS	LUM	107
APOPTOSIS	HALLMARK_APOPTOSIS	MADD	108
APOPTOSIS	HALLMARK_APOPTOSIS	MCL1	109
APOPTOSIS	HALLMARK_APOPTOSIS	MGMT	110
APOPTOSIS	HALLMARK_APOPTOSIS	MMP2	111
APOPTOSIS	HALLMARK_APOPTOSIS	NEDD9	112
APOPTOSIS	HALLMARK_APOPTOSIS	NEFH	113
APOPTOSIS	HALLMARK_APOPTOSIS	PAK1	114
APOPTOSIS	HALLMARK_APOPTOSIS	PDCD4	115
APOPTOSIS	HALLMARK_APOPTOSIS	PDGFRB	116
APOPTOSIS	HALLMARK_APOPTOSIS	PEA15	117
APOPTOSIS	HALLMARK_APOPTOSIS	PLAT	118
APOPTOSIS	HALLMARK_APOPTOSIS	PLCB2	119
APOPTOSIS	HALLMARK_APOPTOSIS	PLPPR4	120
APOPTOSIS	HALLMARK_APOPTOSIS	PMAIP1	121
APOPTOSIS	HALLMARK_APOPTOSIS	PPP2R5B	122
APOPTOSIS	HALLMARK_APOPTOSIS	PPT1	123
APOPTOSIS	HALLMARK_APOPTOSIS	PRF1	124
APOPTOSIS	HALLMARK_APOPTOSIS	PSEN1	125
APOPTOSIS	HALLMARK_APOPTOSIS	PSEN2	126
APOPTOSIS	HALLMARK_APOPTOSIS	PTK2	127
APOPTOSIS	HALLMARK_APOPTOSIS	RARA	128
APOPTOSIS	HALLMARK_APOPTOSIS	RELA	129
APOPTOSIS	HALLMARK_APOPTOSIS	RETSAT	130
APOPTOSIS	HALLMARK_APOPTOSIS	RHOB	131
APOPTOSIS	HALLMARK_APOPTOSIS	RNASEL	132
APOPTOSIS	HALLMARK_APOPTOSIS	ROCK1	133
APOPTOSIS	HALLMARK_APOPTOSIS	SAT1	134
APOPTOSIS	HALLMARK_APOPTOSIS	SC5D	135
APOPTOSIS	HALLMARK_APOPTOSIS	SLC20A1	136
APOPTOSIS	HALLMARK_APOPTOSIS	SMAD7	137
APOPTOSIS	HALLMARK_APOPTOSIS	SOD1	138
APOPTOSIS	HALLMARK_APOPTOSIS	SOD2	139
APOPTOSIS	HALLMARK_APOPTOSIS	SPTAN1	140
APOPTOSIS	HALLMARK_APOPTOSIS	SQSTM1	141
APOPTOSIS	HALLMARK_APOPTOSIS	TAP1	142
APOPTOSIS	HALLMARK_APOPTOSIS	TGFB2	143
APOPTOSIS	HALLMARK_APOPTOSIS	TGFBR3	144
APOPTOSIS	HALLMARK_APOPTOSIS	TIMP1	145
APOPTOSIS	HALLMARK_APOPTOSIS	TIMP2	146
APOPTOSIS	HALLMARK_APOPTOSIS	TIMP3	147
APOPTOSIS	HALLMARK_APOPTOSIS	TNF	148
APOPTOSIS	HALLMARK_APOPTOSIS	TNFRSF12A	149
APOPTOSIS	HALLMARK_APOPTOSIS	TNFSF10	150
APOPTOSIS	HALLMARK_APOPTOSIS	TOP2A	151
APOPTOSIS	HALLMARK_APOPTOSIS	TSPO	152
APOPTOSIS	HALLMARK_APOPTOSIS	TXNIP	153
APOPTOSIS	HALLMARK_APOPTOSIS	VDAC2	154
APOPTOSIS	HALLMARK_APOPTOSIS	WEE1	155
APOPTOSIS	HALLMARK_APOPTOSIS	XIAP	156
COMPLEMENT	HALLMARK_COMPLEMENT	ACTN2	1
COMPLEMENT	HALLMARK_COMPLEMENT	ADAM9	2
COMPLEMENT	HALLMARK_COMPLEMENT	ADRA2B	3
COMPLEMENT	HALLMARK_COMPLEMENT	AKAP10	4
COMPLEMENT	HALLMARK_COMPLEMENT	ANXA5	5
COMPLEMENT	HALLMARK_COMPLEMENT	APOA4	6
COMPLEMENT	HALLMARK_COMPLEMENT	APOBEC3F	7
COMPLEMENT	HALLMARK_COMPLEMENT	APOBEC3G	8
COMPLEMENT	HALLMARK_COMPLEMENT	APOC1	9
COMPLEMENT	HALLMARK_COMPLEMENT	ATOX1	10
COMPLEMENT	HALLMARK_COMPLEMENT	BRPF3	11
COMPLEMENT	HALLMARK_COMPLEMENT	C1QA	12
COMPLEMENT	HALLMARK_COMPLEMENT	C1QC	13
COMPLEMENT	HALLMARK_COMPLEMENT	C1R	14
COMPLEMENT	HALLMARK_COMPLEMENT	C1S	15
COMPLEMENT	HALLMARK_COMPLEMENT	C2	16
COMPLEMENT	HALLMARK_COMPLEMENT	C3	17
COMPLEMENT	HALLMARK_COMPLEMENT	C4BPB	18
COMPLEMENT	HALLMARK_COMPLEMENT	C9	19
COMPLEMENT	HALLMARK_COMPLEMENT	CA2	20
COMPLEMENT	HALLMARK_COMPLEMENT	CALM1	21
COMPLEMENT	HALLMARK_COMPLEMENT	CALM3	22
COMPLEMENT	HALLMARK_COMPLEMENT	CASP1	23
COMPLEMENT	HALLMARK_COMPLEMENT	CASP10	24
COMPLEMENT	HALLMARK_COMPLEMENT	CASP3	25
COMPLEMENT	HALLMARK_COMPLEMENT	CASP4	26
COMPLEMENT	HALLMARK_COMPLEMENT	CASP5	27
COMPLEMENT	HALLMARK_COMPLEMENT	CASP7	28
COMPLEMENT	HALLMARK_COMPLEMENT	CASP9	29
COMPLEMENT	HALLMARK_COMPLEMENT	CBLB	30
COMPLEMENT	HALLMARK_COMPLEMENT	CCL5	31
COMPLEMENT	HALLMARK_COMPLEMENT	CD36	32
COMPLEMENT	HALLMARK_COMPLEMENT	CD40LG	33
COMPLEMENT	HALLMARK_COMPLEMENT	CD46	34
COMPLEMENT	HALLMARK_COMPLEMENT	CD55	35
COMPLEMENT	HALLMARK_COMPLEMENT	CD59	36
COMPLEMENT	HALLMARK_COMPLEMENT	CDA	37
COMPLEMENT	HALLMARK_COMPLEMENT	CDH13	38
COMPLEMENT	HALLMARK_COMPLEMENT	CDK5R1	39
COMPLEMENT	HALLMARK_COMPLEMENT	CEBPB	40
COMPLEMENT	HALLMARK_COMPLEMENT	CFB	41
COMPLEMENT	HALLMARK_COMPLEMENT	CFH	42
COMPLEMENT	HALLMARK_COMPLEMENT	CLU	43
COMPLEMENT	HALLMARK_COMPLEMENT	COL4A2	44
COMPLEMENT	HALLMARK_COMPLEMENT	CP	45
COMPLEMENT	HALLMARK_COMPLEMENT	CPM	46
COMPLEMENT	HALLMARK_COMPLEMENT	CPQ	47
COMPLEMENT	HALLMARK_COMPLEMENT	CR1	48
COMPLEMENT	HALLMARK_COMPLEMENT	CR2	49
COMPLEMENT	HALLMARK_COMPLEMENT	CSRP1	50
COMPLEMENT	HALLMARK_COMPLEMENT	CTSB	51
COMPLEMENT	HALLMARK_COMPLEMENT	CTSC	52
COMPLEMENT	HALLMARK_COMPLEMENT	CTSD	53
COMPLEMENT	HALLMARK_COMPLEMENT	CTSH	54
COMPLEMENT	HALLMARK_COMPLEMENT	CTSL	55
COMPLEMENT	HALLMARK_COMPLEMENT	CTSO	56
COMPLEMENT	HALLMARK_COMPLEMENT	CTSS	57
COMPLEMENT	HALLMARK_COMPLEMENT	CTSV	58
COMPLEMENT	HALLMARK_COMPLEMENT	CXCL1	59
COMPLEMENT	HALLMARK_COMPLEMENT	DGKG	60
COMPLEMENT	HALLMARK_COMPLEMENT	DGKH	61
COMPLEMENT	HALLMARK_COMPLEMENT	DOCK10	62
COMPLEMENT	HALLMARK_COMPLEMENT	DOCK4	63
COMPLEMENT	HALLMARK_COMPLEMENT	DOCK9	64
COMPLEMENT	HALLMARK_COMPLEMENT	DPP4	65
COMPLEMENT	HALLMARK_COMPLEMENT	DUSP5	66
COMPLEMENT	HALLMARK_COMPLEMENT	DUSP6	67
COMPLEMENT	HALLMARK_COMPLEMENT	DYRK2	68
COMPLEMENT	HALLMARK_COMPLEMENT	EHD1	69
COMPLEMENT	HALLMARK_COMPLEMENT	ERAP2	70
COMPLEMENT	HALLMARK_COMPLEMENT	F10	71
COMPLEMENT	HALLMARK_COMPLEMENT	F2	72
COMPLEMENT	HALLMARK_COMPLEMENT	F3	73
COMPLEMENT	HALLMARK_COMPLEMENT	F5	74
COMPLEMENT	HALLMARK_COMPLEMENT	F7	75
COMPLEMENT	HALLMARK_COMPLEMENT	F8	76
COMPLEMENT	HALLMARK_COMPLEMENT	FCER1G	77
COMPLEMENT	HALLMARK_COMPLEMENT	FCN1	78
COMPLEMENT	HALLMARK_COMPLEMENT	FDX1	79
COMPLEMENT	HALLMARK_COMPLEMENT	FN1	80
COMPLEMENT	HALLMARK_COMPLEMENT	FYN	81
COMPLEMENT	HALLMARK_COMPLEMENT	GATA3	82
COMPLEMENT	HALLMARK_COMPLEMENT	GCA	83
COMPLEMENT	HALLMARK_COMPLEMENT	GMFB	84
COMPLEMENT	HALLMARK_COMPLEMENT	GNAI2	85
COMPLEMENT	HALLMARK_COMPLEMENT	GNAI3	86
COMPLEMENT	HALLMARK_COMPLEMENT	GNB2	87
COMPLEMENT	HALLMARK_COMPLEMENT	GNB4	88
COMPLEMENT	HALLMARK_COMPLEMENT	GNG2	89
COMPLEMENT	HALLMARK_COMPLEMENT	GNGT2	90
COMPLEMENT	HALLMARK_COMPLEMENT	GP1BA	91
COMPLEMENT	HALLMARK_COMPLEMENT	GP9	92
COMPLEMENT	HALLMARK_COMPLEMENT	GPD2	93
COMPLEMENT	HALLMARK_COMPLEMENT	GRB2	94
COMPLEMENT	HALLMARK_COMPLEMENT	GZMA	95
COMPLEMENT	HALLMARK_COMPLEMENT	GZMB	96
COMPLEMENT	HALLMARK_COMPLEMENT	GZMK	97
COMPLEMENT	HALLMARK_COMPLEMENT	HNF4A	98
COMPLEMENT	HALLMARK_COMPLEMENT	HPCAL4	99
COMPLEMENT	HALLMARK_COMPLEMENT	HSPA1A	100
COMPLEMENT	HALLMARK_COMPLEMENT	HSPA5	101
COMPLEMENT	HALLMARK_COMPLEMENT	IL6	102
COMPLEMENT	HALLMARK_COMPLEMENT	IRF1	103
COMPLEMENT	HALLMARK_COMPLEMENT	IRF2	104
COMPLEMENT	HALLMARK_COMPLEMENT	IRF7	105
COMPLEMENT	HALLMARK_COMPLEMENT	ITGAM	106
COMPLEMENT	HALLMARK_COMPLEMENT	ITIH1	107
COMPLEMENT	HALLMARK_COMPLEMENT	JAK2	108
COMPLEMENT	HALLMARK_COMPLEMENT	KCNIP2	109
COMPLEMENT	HALLMARK_COMPLEMENT	KCNIP3	110
COMPLEMENT	HALLMARK_COMPLEMENT	KIF2A	111
COMPLEMENT	HALLMARK_COMPLEMENT	KLK1	112
COMPLEMENT	HALLMARK_COMPLEMENT	KLKB1	113
COMPLEMENT	HALLMARK_COMPLEMENT	KYNU	114
COMPLEMENT	HALLMARK_COMPLEMENT	L3MBTL4	115
COMPLEMENT	HALLMARK_COMPLEMENT	LAMP2	116
COMPLEMENT	HALLMARK_COMPLEMENT	LAP3	117
COMPLEMENT	HALLMARK_COMPLEMENT	LCK	118
COMPLEMENT	HALLMARK_COMPLEMENT	LCP2	119
COMPLEMENT	HALLMARK_COMPLEMENT	LGALS3	120
COMPLEMENT	HALLMARK_COMPLEMENT	LGMN	121
COMPLEMENT	HALLMARK_COMPLEMENT	LIPA	122
COMPLEMENT	HALLMARK_COMPLEMENT	LRP1	123
COMPLEMENT	HALLMARK_COMPLEMENT	LTA4H	124
COMPLEMENT	HALLMARK_COMPLEMENT	LTF	125
COMPLEMENT	HALLMARK_COMPLEMENT	LYN	126
COMPLEMENT	HALLMARK_COMPLEMENT	MAFF	127
COMPLEMENT	HALLMARK_COMPLEMENT	ME1	128
COMPLEMENT	HALLMARK_COMPLEMENT	MMP12	129
COMPLEMENT	HALLMARK_COMPLEMENT	MMP13	130
COMPLEMENT	HALLMARK_COMPLEMENT	MMP14	131
COMPLEMENT	HALLMARK_COMPLEMENT	MMP15	132
COMPLEMENT	HALLMARK_COMPLEMENT	MSRB1	133
COMPLEMENT	HALLMARK_COMPLEMENT	MT3	134
COMPLEMENT	HALLMARK_COMPLEMENT	NOTCH4	135
COMPLEMENT	HALLMARK_COMPLEMENT	OLR1	136
COMPLEMENT	HALLMARK_COMPLEMENT	PCLO	137
COMPLEMENT	HALLMARK_COMPLEMENT	PCSK9	138
COMPLEMENT	HALLMARK_COMPLEMENT	PDGFB	139
COMPLEMENT	HALLMARK_COMPLEMENT	PDP1	140
COMPLEMENT	HALLMARK_COMPLEMENT	PFN1	141
COMPLEMENT	HALLMARK_COMPLEMENT	PHEX	142
COMPLEMENT	HALLMARK_COMPLEMENT	PIK3CA	143
COMPLEMENT	HALLMARK_COMPLEMENT	PIK3CG	144
COMPLEMENT	HALLMARK_COMPLEMENT	PIK3R5	145
COMPLEMENT	HALLMARK_COMPLEMENT	PIM1	146
COMPLEMENT	HALLMARK_COMPLEMENT	PLA2G4A	147
COMPLEMENT	HALLMARK_COMPLEMENT	PLA2G7	148
COMPLEMENT	HALLMARK_COMPLEMENT	PLAT	149
COMPLEMENT	HALLMARK_COMPLEMENT	PLAUR	150
COMPLEMENT	HALLMARK_COMPLEMENT	PLEK	151
COMPLEMENT	HALLMARK_COMPLEMENT	PLG	152
COMPLEMENT	HALLMARK_COMPLEMENT	PLSCR1	153
COMPLEMENT	HALLMARK_COMPLEMENT	PPP2CB	154
COMPLEMENT	HALLMARK_COMPLEMENT	PPP4C	155
COMPLEMENT	HALLMARK_COMPLEMENT	PRCP	156
COMPLEMENT	HALLMARK_COMPLEMENT	PRDM4	157
COMPLEMENT	HALLMARK_COMPLEMENT	PREP	158
COMPLEMENT	HALLMARK_COMPLEMENT	PRKCD	159
COMPLEMENT	HALLMARK_COMPLEMENT	PRSS3	160
COMPLEMENT	HALLMARK_COMPLEMENT	PRSS36	161
COMPLEMENT	HALLMARK_COMPLEMENT	PSEN1	162
COMPLEMENT	HALLMARK_COMPLEMENT	PSMB9	163
COMPLEMENT	HALLMARK_COMPLEMENT	RABIF	164
COMPLEMENT	HALLMARK_COMPLEMENT	RAF1	165
COMPLEMENT	HALLMARK_COMPLEMENT	RASGRP1	166
COMPLEMENT	HALLMARK_COMPLEMENT	RBSN	167
COMPLEMENT	HALLMARK_COMPLEMENT	RCE1	168
COMPLEMENT	HALLMARK_COMPLEMENT	RHOG	169
COMPLEMENT	HALLMARK_COMPLEMENT	RNF4	170
COMPLEMENT	HALLMARK_COMPLEMENT	S100A12	171
COMPLEMENT	HALLMARK_COMPLEMENT	S100A13	172
COMPLEMENT	HALLMARK_COMPLEMENT	S100A9	173
COMPLEMENT	HALLMARK_COMPLEMENT	SCG3	174
COMPLEMENT	HALLMARK_COMPLEMENT	SERPINA1	175
COMPLEMENT	HALLMARK_COMPLEMENT	SERPINB2	176
COMPLEMENT	HALLMARK_COMPLEMENT	SERPINC1	177
COMPLEMENT	HALLMARK_COMPLEMENT	SERPINE1	178
COMPLEMENT	HALLMARK_COMPLEMENT	SERPING1	179
COMPLEMENT	HALLMARK_COMPLEMENT	SH2B3	180
COMPLEMENT	HALLMARK_COMPLEMENT	SIRT6	181
COMPLEMENT	HALLMARK_COMPLEMENT	SPOCK2	182
COMPLEMENT	HALLMARK_COMPLEMENT	SRC	183
COMPLEMENT	HALLMARK_COMPLEMENT	STX4	184
COMPLEMENT	HALLMARK_COMPLEMENT	TFPI2	185
COMPLEMENT	HALLMARK_COMPLEMENT	TIMP1	186
COMPLEMENT	HALLMARK_COMPLEMENT	TIMP2	187
COMPLEMENT	HALLMARK_COMPLEMENT	TMPRSS6	188
COMPLEMENT	HALLMARK_COMPLEMENT	TNFAIP3	189
COMPLEMENT	HALLMARK_COMPLEMENT	USP14	190
COMPLEMENT	HALLMARK_COMPLEMENT	USP15	191
COMPLEMENT	HALLMARK_COMPLEMENT	USP16	192
COMPLEMENT	HALLMARK_COMPLEMENT	USP8	193
COMPLEMENT	HALLMARK_COMPLEMENT	VCPIP1	194
COMPLEMENT	HALLMARK_COMPLEMENT	WAS	195
COMPLEMENT	HALLMARK_COMPLEMENT	XPNPEP1	196
COMPLEMENT	HALLMARK_COMPLEMENT	ZEB1	197
COMPLEMENT	HALLMARK_COMPLEMENT	ZFPM2	198
EPITHELIAL MESENCHYMAL TRANSITION	HALLMARK_EPITHELIAL_MESENCHYMAL_TRANSITION	ABI3BP	1
EPITHELIAL MESENCHYMAL TRANSITION	HALLMARK_EPITHELIAL_MESENCHYMAL_TRANSITION	ACTA2	2
EPITHELIAL MESENCHYMAL TRANSITION	HALLMARK_EPITHELIAL_MESENCHYMAL_TRANSITION	ADAM12	3
EPITHELIAL MESENCHYMAL TRANSITION	HALLMARK_EPITHELIAL_MESENCHYMAL_TRANSITION	ANPEP	4
EPITHELIAL MESENCHYMAL TRANSITION	HALLMARK_EPITHELIAL_MESENCHYMAL_TRANSITION	APLP1	5
EPITHELIAL MESENCHYMAL TRANSITION	HALLMARK_EPITHELIAL_MESENCHYMAL_TRANSITION	AREG	6
EPITHELIAL MESENCHYMAL TRANSITION	HALLMARK_EPITHELIAL_MESENCHYMAL_TRANSITION	BASP1	7
EPITHELIAL MESENCHYMAL TRANSITION	HALLMARK_EPITHELIAL_MESENCHYMAL_TRANSITION	BDNF	8
EPITHELIAL MESENCHYMAL TRANSITION	HALLMARK_EPITHELIAL_MESENCHYMAL_TRANSITION	BGN	9
EPITHELIAL MESENCHYMAL TRANSITION	HALLMARK_EPITHELIAL_MESENCHYMAL_TRANSITION	BMP1	10
EPITHELIAL MESENCHYMAL TRANSITION	HALLMARK_EPITHELIAL_MESENCHYMAL_TRANSITION	CADM1	11
EPITHELIAL MESENCHYMAL TRANSITION	HALLMARK_EPITHELIAL_MESENCHYMAL_TRANSITION	CALD1	12
EPITHELIAL MESENCHYMAL TRANSITION	HALLMARK_EPITHELIAL_MESENCHYMAL_TRANSITION	CALU	13
EPITHELIAL MESENCHYMAL TRANSITION	HALLMARK_EPITHELIAL_MESENCHYMAL_TRANSITION	CAP2	14
EPITHELIAL MESENCHYMAL TRANSITION	HALLMARK_EPITHELIAL_MESENCHYMAL_TRANSITION	CAPG	15
EPITHELIAL MESENCHYMAL TRANSITION	HALLMARK_EPITHELIAL_MESENCHYMAL_TRANSITION	CCN1	16
EPITHELIAL MESENCHYMAL TRANSITION	HALLMARK_EPITHELIAL_MESENCHYMAL_TRANSITION	CCN2	17
EPITHELIAL MESENCHYMAL TRANSITION	HALLMARK_EPITHELIAL_MESENCHYMAL_TRANSITION	CD44	18
EPITHELIAL MESENCHYMAL TRANSITION	HALLMARK_EPITHELIAL_MESENCHYMAL_TRANSITION	CD59	19
EPITHELIAL MESENCHYMAL TRANSITION	HALLMARK_EPITHELIAL_MESENCHYMAL_TRANSITION	CDH11	20
EPITHELIAL MESENCHYMAL TRANSITION	HALLMARK_EPITHELIAL_MESENCHYMAL_TRANSITION	CDH2	21
EPITHELIAL MESENCHYMAL TRANSITION	HALLMARK_EPITHELIAL_MESENCHYMAL_TRANSITION	CDH6	22
EPITHELIAL MESENCHYMAL TRANSITION	HALLMARK_EPITHELIAL_MESENCHYMAL_TRANSITION	COL11A1	23
EPITHELIAL MESENCHYMAL TRANSITION	HALLMARK_EPITHELIAL_MESENCHYMAL_TRANSITION	COL12A1	24
EPITHELIAL MESENCHYMAL TRANSITION	HALLMARK_EPITHELIAL_MESENCHYMAL_TRANSITION	COL16A1	25
EPITHELIAL MESENCHYMAL TRANSITION	HALLMARK_EPITHELIAL_MESENCHYMAL_TRANSITION	COL1A1	26
EPITHELIAL MESENCHYMAL TRANSITION	HALLMARK_EPITHELIAL_MESENCHYMAL_TRANSITION	COL1A2	27
EPITHELIAL MESENCHYMAL TRANSITION	HALLMARK_EPITHELIAL_MESENCHYMAL_TRANSITION	COL3A1	28
EPITHELIAL MESENCHYMAL TRANSITION	HALLMARK_EPITHELIAL_MESENCHYMAL_TRANSITION	COL4A1	29
EPITHELIAL MESENCHYMAL TRANSITION	HALLMARK_EPITHELIAL_MESENCHYMAL_TRANSITION	COL4A2	30
EPITHELIAL MESENCHYMAL TRANSITION	HALLMARK_EPITHELIAL_MESENCHYMAL_TRANSITION	COL5A1	31
EPITHELIAL MESENCHYMAL TRANSITION	HALLMARK_EPITHELIAL_MESENCHYMAL_TRANSITION	COL5A2	32
EPITHELIAL MESENCHYMAL TRANSITION	HALLMARK_EPITHELIAL_MESENCHYMAL_TRANSITION	COL5A3	33
EPITHELIAL MESENCHYMAL TRANSITION	HALLMARK_EPITHELIAL_MESENCHYMAL_TRANSITION	COL6A2	34
EPITHELIAL MESENCHYMAL TRANSITION	HALLMARK_EPITHELIAL_MESENCHYMAL_TRANSITION	COL6A3	35
EPITHELIAL MESENCHYMAL TRANSITION	HALLMARK_EPITHELIAL_MESENCHYMAL_TRANSITION	COL7A1	36
EPITHELIAL MESENCHYMAL TRANSITION	HALLMARK_EPITHELIAL_MESENCHYMAL_TRANSITION	COL8A2	37
EPITHELIAL MESENCHYMAL TRANSITION	HALLMARK_EPITHELIAL_MESENCHYMAL_TRANSITION	COLGALT1	38
EPITHELIAL MESENCHYMAL TRANSITION	HALLMARK_EPITHELIAL_MESENCHYMAL_TRANSITION	COMP	39
EPITHELIAL MESENCHYMAL TRANSITION	HALLMARK_EPITHELIAL_MESENCHYMAL_TRANSITION	COPA	40
EPITHELIAL MESENCHYMAL TRANSITION	HALLMARK_EPITHELIAL_MESENCHYMAL_TRANSITION	CRLF1	41
EPITHELIAL MESENCHYMAL TRANSITION	HALLMARK_EPITHELIAL_MESENCHYMAL_TRANSITION	CTHRC1	42
EPITHELIAL MESENCHYMAL TRANSITION	HALLMARK_EPITHELIAL_MESENCHYMAL_TRANSITION	CXCL1	43
EPITHELIAL MESENCHYMAL TRANSITION	HALLMARK_EPITHELIAL_MESENCHYMAL_TRANSITION	CXCL12	44
EPITHELIAL MESENCHYMAL TRANSITION	HALLMARK_EPITHELIAL_MESENCHYMAL_TRANSITION	CXCL6	45
EPITHELIAL MESENCHYMAL TRANSITION	HALLMARK_EPITHELIAL_MESENCHYMAL_TRANSITION	CXCL8	46
EPITHELIAL MESENCHYMAL TRANSITION	HALLMARK_EPITHELIAL_MESENCHYMAL_TRANSITION	DAB2	47
EPITHELIAL MESENCHYMAL TRANSITION	HALLMARK_EPITHELIAL_MESENCHYMAL_TRANSITION	DCN	48
EPITHELIAL MESENCHYMAL TRANSITION	HALLMARK_EPITHELIAL_MESENCHYMAL_TRANSITION	DKK1	49
EPITHELIAL MESENCHYMAL TRANSITION	HALLMARK_EPITHELIAL_MESENCHYMAL_TRANSITION	DPYSL3	50
EPITHELIAL MESENCHYMAL TRANSITION	HALLMARK_EPITHELIAL_MESENCHYMAL_TRANSITION	DST	51
EPITHELIAL MESENCHYMAL TRANSITION	HALLMARK_EPITHELIAL_MESENCHYMAL_TRANSITION	ECM1	52
EPITHELIAL MESENCHYMAL TRANSITION	HALLMARK_EPITHELIAL_MESENCHYMAL_TRANSITION	ECM2	53
EPITHELIAL MESENCHYMAL TRANSITION	HALLMARK_EPITHELIAL_MESENCHYMAL_TRANSITION	EDIL3	54
EPITHELIAL MESENCHYMAL TRANSITION	HALLMARK_EPITHELIAL_MESENCHYMAL_TRANSITION	EFEMP2	55
EPITHELIAL MESENCHYMAL TRANSITION	HALLMARK_EPITHELIAL_MESENCHYMAL_TRANSITION	ELN	56
EPITHELIAL MESENCHYMAL TRANSITION	HALLMARK_EPITHELIAL_MESENCHYMAL_TRANSITION	EMP3	57
EPITHELIAL MESENCHYMAL TRANSITION	HALLMARK_EPITHELIAL_MESENCHYMAL_TRANSITION	ENO2	58
EPITHELIAL MESENCHYMAL TRANSITION	HALLMARK_EPITHELIAL_MESENCHYMAL_TRANSITION	FAP	59
EPITHELIAL MESENCHYMAL TRANSITION	HALLMARK_EPITHELIAL_MESENCHYMAL_TRANSITION	FAS	60
EPITHELIAL MESENCHYMAL TRANSITION	HALLMARK_EPITHELIAL_MESENCHYMAL_TRANSITION	FBLN1	61
EPITHELIAL MESENCHYMAL TRANSITION	HALLMARK_EPITHELIAL_MESENCHYMAL_TRANSITION	FBLN2	62
EPITHELIAL MESENCHYMAL TRANSITION	HALLMARK_EPITHELIAL_MESENCHYMAL_TRANSITION	FBLN5	63
EPITHELIAL MESENCHYMAL TRANSITION	HALLMARK_EPITHELIAL_MESENCHYMAL_TRANSITION	FBN1	64
EPITHELIAL MESENCHYMAL TRANSITION	HALLMARK_EPITHELIAL_MESENCHYMAL_TRANSITION	FBN2	65
EPITHELIAL MESENCHYMAL TRANSITION	HALLMARK_EPITHELIAL_MESENCHYMAL_TRANSITION	FERMT2	66
EPITHELIAL MESENCHYMAL TRANSITION	HALLMARK_EPITHELIAL_MESENCHYMAL_TRANSITION	FGF2	67
EPITHELIAL MESENCHYMAL TRANSITION	HALLMARK_EPITHELIAL_MESENCHYMAL_TRANSITION	FLNA	68
EPITHELIAL MESENCHYMAL TRANSITION	HALLMARK_EPITHELIAL_MESENCHYMAL_TRANSITION	FMOD	69
EPITHELIAL MESENCHYMAL TRANSITION	HALLMARK_EPITHELIAL_MESENCHYMAL_TRANSITION	FN1	70
EPITHELIAL MESENCHYMAL TRANSITION	HALLMARK_EPITHELIAL_MESENCHYMAL_TRANSITION	FOXC2	71
EPITHELIAL MESENCHYMAL TRANSITION	HALLMARK_EPITHELIAL_MESENCHYMAL_TRANSITION	FSTL1	72
EPITHELIAL MESENCHYMAL TRANSITION	HALLMARK_EPITHELIAL_MESENCHYMAL_TRANSITION	FSTL3	73
EPITHELIAL MESENCHYMAL TRANSITION	HALLMARK_EPITHELIAL_MESENCHYMAL_TRANSITION	FUCA1	74
EPITHELIAL MESENCHYMAL TRANSITION	HALLMARK_EPITHELIAL_MESENCHYMAL_TRANSITION	FZD8	75
EPITHELIAL MESENCHYMAL TRANSITION	HALLMARK_EPITHELIAL_MESENCHYMAL_TRANSITION	GADD45A	76
EPITHELIAL MESENCHYMAL TRANSITION	HALLMARK_EPITHELIAL_MESENCHYMAL_TRANSITION	GADD45B	77
EPITHELIAL MESENCHYMAL TRANSITION	HALLMARK_EPITHELIAL_MESENCHYMAL_TRANSITION	GAS1	78
EPITHELIAL MESENCHYMAL TRANSITION	HALLMARK_EPITHELIAL_MESENCHYMAL_TRANSITION	GEM	79
EPITHELIAL MESENCHYMAL TRANSITION	HALLMARK_EPITHELIAL_MESENCHYMAL_TRANSITION	GJA1	80
EPITHELIAL MESENCHYMAL TRANSITION	HALLMARK_EPITHELIAL_MESENCHYMAL_TRANSITION	GLIPR1	81
EPITHELIAL MESENCHYMAL TRANSITION	HALLMARK_EPITHELIAL_MESENCHYMAL_TRANSITION	GPC1	82
EPITHELIAL MESENCHYMAL TRANSITION	HALLMARK_EPITHELIAL_MESENCHYMAL_TRANSITION	GPX7	83
EPITHELIAL MESENCHYMAL TRANSITION	HALLMARK_EPITHELIAL_MESENCHYMAL_TRANSITION	GREM1	84
EPITHELIAL MESENCHYMAL TRANSITION	HALLMARK_EPITHELIAL_MESENCHYMAL_TRANSITION	HTRA1	85
EPITHELIAL MESENCHYMAL TRANSITION	HALLMARK_EPITHELIAL_MESENCHYMAL_TRANSITION	ID2	86
EPITHELIAL MESENCHYMAL TRANSITION	HALLMARK_EPITHELIAL_MESENCHYMAL_TRANSITION	IGFBP2	87
EPITHELIAL MESENCHYMAL TRANSITION	HALLMARK_EPITHELIAL_MESENCHYMAL_TRANSITION	IGFBP3	88
EPITHELIAL MESENCHYMAL TRANSITION	HALLMARK_EPITHELIAL_MESENCHYMAL_TRANSITION	IGFBP4	89
EPITHELIAL MESENCHYMAL TRANSITION	HALLMARK_EPITHELIAL_MESENCHYMAL_TRANSITION	IL15	90
EPITHELIAL MESENCHYMAL TRANSITION	HALLMARK_EPITHELIAL_MESENCHYMAL_TRANSITION	IL32	91
EPITHELIAL MESENCHYMAL TRANSITION	HALLMARK_EPITHELIAL_MESENCHYMAL_TRANSITION	IL6	92
EPITHELIAL MESENCHYMAL TRANSITION	HALLMARK_EPITHELIAL_MESENCHYMAL_TRANSITION	INHBA	93
EPITHELIAL MESENCHYMAL TRANSITION	HALLMARK_EPITHELIAL_MESENCHYMAL_TRANSITION	ITGA2	94
EPITHELIAL MESENCHYMAL TRANSITION	HALLMARK_EPITHELIAL_MESENCHYMAL_TRANSITION	ITGA5	95
EPITHELIAL MESENCHYMAL TRANSITION	HALLMARK_EPITHELIAL_MESENCHYMAL_TRANSITION	ITGAV	96
EPITHELIAL MESENCHYMAL TRANSITION	HALLMARK_EPITHELIAL_MESENCHYMAL_TRANSITION	ITGB1	97
EPITHELIAL MESENCHYMAL TRANSITION	HALLMARK_EPITHELIAL_MESENCHYMAL_TRANSITION	ITGB5	98
EPITHELIAL MESENCHYMAL TRANSITION	HALLMARK_EPITHELIAL_MESENCHYMAL_TRANSITION	JUN	99
EPITHELIAL MESENCHYMAL TRANSITION	HALLMARK_EPITHELIAL_MESENCHYMAL_TRANSITION	LAMA1	100
EPITHELIAL MESENCHYMAL TRANSITION	HALLMARK_EPITHELIAL_MESENCHYMAL_TRANSITION	LAMA2	101
EPITHELIAL MESENCHYMAL TRANSITION	HALLMARK_EPITHELIAL_MESENCHYMAL_TRANSITION	LAMA3	102
EPITHELIAL MESENCHYMAL TRANSITION	HALLMARK_EPITHELIAL_MESENCHYMAL_TRANSITION	LAMC1	103
EPITHELIAL MESENCHYMAL TRANSITION	HALLMARK_EPITHELIAL_MESENCHYMAL_TRANSITION	LAMC2	104
EPITHELIAL MESENCHYMAL TRANSITION	HALLMARK_EPITHELIAL_MESENCHYMAL_TRANSITION	LGALS1	105
EPITHELIAL MESENCHYMAL TRANSITION	HALLMARK_EPITHELIAL_MESENCHYMAL_TRANSITION	LOX	106
EPITHELIAL MESENCHYMAL TRANSITION	HALLMARK_EPITHELIAL_MESENCHYMAL_TRANSITION	LOXL1	107
EPITHELIAL MESENCHYMAL TRANSITION	HALLMARK_EPITHELIAL_MESENCHYMAL_TRANSITION	LOXL2	108
EPITHELIAL MESENCHYMAL TRANSITION	HALLMARK_EPITHELIAL_MESENCHYMAL_TRANSITION	LRP1	109
EPITHELIAL MESENCHYMAL TRANSITION	HALLMARK_EPITHELIAL_MESENCHYMAL_TRANSITION	LRRC15	110
EPITHELIAL MESENCHYMAL TRANSITION	HALLMARK_EPITHELIAL_MESENCHYMAL_TRANSITION	LUM	111
EPITHELIAL MESENCHYMAL TRANSITION	HALLMARK_EPITHELIAL_MESENCHYMAL_TRANSITION	MAGEE1	112
EPITHELIAL MESENCHYMAL TRANSITION	HALLMARK_EPITHELIAL_MESENCHYMAL_TRANSITION	MATN2	113
EPITHELIAL MESENCHYMAL TRANSITION	HALLMARK_EPITHELIAL_MESENCHYMAL_TRANSITION	MATN3	114
EPITHELIAL MESENCHYMAL TRANSITION	HALLMARK_EPITHELIAL_MESENCHYMAL_TRANSITION	MCM7	115
EPITHELIAL MESENCHYMAL TRANSITION	HALLMARK_EPITHELIAL_MESENCHYMAL_TRANSITION	MEST	116
EPITHELIAL MESENCHYMAL TRANSITION	HALLMARK_EPITHELIAL_MESENCHYMAL_TRANSITION	MFAP5	117
EPITHELIAL MESENCHYMAL TRANSITION	HALLMARK_EPITHELIAL_MESENCHYMAL_TRANSITION	MGP	118
EPITHELIAL MESENCHYMAL TRANSITION	HALLMARK_EPITHELIAL_MESENCHYMAL_TRANSITION	MMP1	119
EPITHELIAL MESENCHYMAL TRANSITION	HALLMARK_EPITHELIAL_MESENCHYMAL_TRANSITION	MMP14	120
EPITHELIAL MESENCHYMAL TRANSITION	HALLMARK_EPITHELIAL_MESENCHYMAL_TRANSITION	MMP2	121
EPITHELIAL MESENCHYMAL TRANSITION	HALLMARK_EPITHELIAL_MESENCHYMAL_TRANSITION	MMP3	122
EPITHELIAL MESENCHYMAL TRANSITION	HALLMARK_EPITHELIAL_MESENCHYMAL_TRANSITION	MSX1	123
EPITHELIAL MESENCHYMAL TRANSITION	HALLMARK_EPITHELIAL_MESENCHYMAL_TRANSITION	MXRA5	124
EPITHELIAL MESENCHYMAL TRANSITION	HALLMARK_EPITHELIAL_MESENCHYMAL_TRANSITION	MYL9	125
EPITHELIAL MESENCHYMAL TRANSITION	HALLMARK_EPITHELIAL_MESENCHYMAL_TRANSITION	MYLK	126
EPITHELIAL MESENCHYMAL TRANSITION	HALLMARK_EPITHELIAL_MESENCHYMAL_TRANSITION	NID2	127
EPITHELIAL MESENCHYMAL TRANSITION	HALLMARK_EPITHELIAL_MESENCHYMAL_TRANSITION	NNMT	128
EPITHELIAL MESENCHYMAL TRANSITION	HALLMARK_EPITHELIAL_MESENCHYMAL_TRANSITION	NOTCH2	129
EPITHELIAL MESENCHYMAL TRANSITION	HALLMARK_EPITHELIAL_MESENCHYMAL_TRANSITION	NT5E	130
EPITHELIAL MESENCHYMAL TRANSITION	HALLMARK_EPITHELIAL_MESENCHYMAL_TRANSITION	NTM	131
EPITHELIAL MESENCHYMAL TRANSITION	HALLMARK_EPITHELIAL_MESENCHYMAL_TRANSITION	OXTR	132
EPITHELIAL MESENCHYMAL TRANSITION	HALLMARK_EPITHELIAL_MESENCHYMAL_TRANSITION	P3H1	133
EPITHELIAL MESENCHYMAL TRANSITION	HALLMARK_EPITHELIAL_MESENCHYMAL_TRANSITION	PCOLCE	134
EPITHELIAL MESENCHYMAL TRANSITION	HALLMARK_EPITHELIAL_MESENCHYMAL_TRANSITION	PCOLCE2	135
EPITHELIAL MESENCHYMAL TRANSITION	HALLMARK_EPITHELIAL_MESENCHYMAL_TRANSITION	PDGFRB	136
EPITHELIAL MESENCHYMAL TRANSITION	HALLMARK_EPITHELIAL_MESENCHYMAL_TRANSITION	PDLIM4	137
EPITHELIAL MESENCHYMAL TRANSITION	HALLMARK_EPITHELIAL_MESENCHYMAL_TRANSITION	PFN2	138
EPITHELIAL MESENCHYMAL TRANSITION	HALLMARK_EPITHELIAL_MESENCHYMAL_TRANSITION	PLAUR	139
EPITHELIAL MESENCHYMAL TRANSITION	HALLMARK_EPITHELIAL_MESENCHYMAL_TRANSITION	PLOD1	140
EPITHELIAL MESENCHYMAL TRANSITION	HALLMARK_EPITHELIAL_MESENCHYMAL_TRANSITION	PLOD2	141
EPITHELIAL MESENCHYMAL TRANSITION	HALLMARK_EPITHELIAL_MESENCHYMAL_TRANSITION	PLOD3	142
EPITHELIAL MESENCHYMAL TRANSITION	HALLMARK_EPITHELIAL_MESENCHYMAL_TRANSITION	PMEPA1	143
EPITHELIAL MESENCHYMAL TRANSITION	HALLMARK_EPITHELIAL_MESENCHYMAL_TRANSITION	PMP22	144
EPITHELIAL MESENCHYMAL TRANSITION	HALLMARK_EPITHELIAL_MESENCHYMAL_TRANSITION	POSTN	145
EPITHELIAL MESENCHYMAL TRANSITION	HALLMARK_EPITHELIAL_MESENCHYMAL_TRANSITION	PPIB	146
EPITHELIAL MESENCHYMAL TRANSITION	HALLMARK_EPITHELIAL_MESENCHYMAL_TRANSITION	PRRX1	147
EPITHELIAL MESENCHYMAL TRANSITION	HALLMARK_EPITHELIAL_MESENCHYMAL_TRANSITION	PTHLH	148
EPITHELIAL MESENCHYMAL TRANSITION	HALLMARK_EPITHELIAL_MESENCHYMAL_TRANSITION	PTX3	149
EPITHELIAL MESENCHYMAL TRANSITION	HALLMARK_EPITHELIAL_MESENCHYMAL_TRANSITION	PVR	150
EPITHELIAL MESENCHYMAL TRANSITION	HALLMARK_EPITHELIAL_MESENCHYMAL_TRANSITION	QSOX1	151
EPITHELIAL MESENCHYMAL TRANSITION	HALLMARK_EPITHELIAL_MESENCHYMAL_TRANSITION	RGS4	152
EPITHELIAL MESENCHYMAL TRANSITION	HALLMARK_EPITHELIAL_MESENCHYMAL_TRANSITION	RHOB	153
EPITHELIAL MESENCHYMAL TRANSITION	HALLMARK_EPITHELIAL_MESENCHYMAL_TRANSITION	SAT1	154
EPITHELIAL MESENCHYMAL TRANSITION	HALLMARK_EPITHELIAL_MESENCHYMAL_TRANSITION	SCG2	155
EPITHELIAL MESENCHYMAL TRANSITION	HALLMARK_EPITHELIAL_MESENCHYMAL_TRANSITION	SDC1	156
EPITHELIAL MESENCHYMAL TRANSITION	HALLMARK_EPITHELIAL_MESENCHYMAL_TRANSITION	SDC4	157
EPITHELIAL MESENCHYMAL TRANSITION	HALLMARK_EPITHELIAL_MESENCHYMAL_TRANSITION	SERPINE1	158
EPITHELIAL MESENCHYMAL TRANSITION	HALLMARK_EPITHELIAL_MESENCHYMAL_TRANSITION	SERPINE2	159
EPITHELIAL MESENCHYMAL TRANSITION	HALLMARK_EPITHELIAL_MESENCHYMAL_TRANSITION	SERPINH1	160
EPITHELIAL MESENCHYMAL TRANSITION	HALLMARK_EPITHELIAL_MESENCHYMAL_TRANSITION	SFRP1	161
EPITHELIAL MESENCHYMAL TRANSITION	HALLMARK_EPITHELIAL_MESENCHYMAL_TRANSITION	SFRP4	162
EPITHELIAL MESENCHYMAL TRANSITION	HALLMARK_EPITHELIAL_MESENCHYMAL_TRANSITION	SGCB	163
EPITHELIAL MESENCHYMAL TRANSITION	HALLMARK_EPITHELIAL_MESENCHYMAL_TRANSITION	SGCD	164
EPITHELIAL MESENCHYMAL TRANSITION	HALLMARK_EPITHELIAL_MESENCHYMAL_TRANSITION	SGCG	165
EPITHELIAL MESENCHYMAL TRANSITION	HALLMARK_EPITHELIAL_MESENCHYMAL_TRANSITION	SLC6A8	166
EPITHELIAL MESENCHYMAL TRANSITION	HALLMARK_EPITHELIAL_MESENCHYMAL_TRANSITION	SLIT2	167
EPITHELIAL MESENCHYMAL TRANSITION	HALLMARK_EPITHELIAL_MESENCHYMAL_TRANSITION	SLIT3	168
EPITHELIAL MESENCHYMAL TRANSITION	HALLMARK_EPITHELIAL_MESENCHYMAL_TRANSITION	SNAI2	169
EPITHELIAL MESENCHYMAL TRANSITION	HALLMARK_EPITHELIAL_MESENCHYMAL_TRANSITION	SNTB1	170
EPITHELIAL MESENCHYMAL TRANSITION	HALLMARK_EPITHELIAL_MESENCHYMAL_TRANSITION	SPARC	171
EPITHELIAL MESENCHYMAL TRANSITION	HALLMARK_EPITHELIAL_MESENCHYMAL_TRANSITION	SPOCK1	172
EPITHELIAL MESENCHYMAL TRANSITION	HALLMARK_EPITHELIAL_MESENCHYMAL_TRANSITION	SPP1	173
EPITHELIAL MESENCHYMAL TRANSITION	HALLMARK_EPITHELIAL_MESENCHYMAL_TRANSITION	TAGLN	174
EPITHELIAL MESENCHYMAL TRANSITION	HALLMARK_EPITHELIAL_MESENCHYMAL_TRANSITION	TFPI2	175
EPITHELIAL MESENCHYMAL TRANSITION	HALLMARK_EPITHELIAL_MESENCHYMAL_TRANSITION	TGFB1	176
EPITHELIAL MESENCHYMAL TRANSITION	HALLMARK_EPITHELIAL_MESENCHYMAL_TRANSITION	TGFBI	177
EPITHELIAL MESENCHYMAL TRANSITION	HALLMARK_EPITHELIAL_MESENCHYMAL_TRANSITION	TGFBR3	178
EPITHELIAL MESENCHYMAL TRANSITION	HALLMARK_EPITHELIAL_MESENCHYMAL_TRANSITION	TGM2	179
EPITHELIAL MESENCHYMAL TRANSITION	HALLMARK_EPITHELIAL_MESENCHYMAL_TRANSITION	THBS1	180
EPITHELIAL MESENCHYMAL TRANSITION	HALLMARK_EPITHELIAL_MESENCHYMAL_TRANSITION	THBS2	181
EPITHELIAL MESENCHYMAL TRANSITION	HALLMARK_EPITHELIAL_MESENCHYMAL_TRANSITION	THY1	182
EPITHELIAL MESENCHYMAL TRANSITION	HALLMARK_EPITHELIAL_MESENCHYMAL_TRANSITION	TIMP1	183
EPITHELIAL MESENCHYMAL TRANSITION	HALLMARK_EPITHELIAL_MESENCHYMAL_TRANSITION	TIMP3	184
EPITHELIAL MESENCHYMAL TRANSITION	HALLMARK_EPITHELIAL_MESENCHYMAL_TRANSITION	TNC	185
EPITHELIAL MESENCHYMAL TRANSITION	HALLMARK_EPITHELIAL_MESENCHYMAL_TRANSITION	TNFAIP3	186
EPITHELIAL MESENCHYMAL TRANSITION	HALLMARK_EPITHELIAL_MESENCHYMAL_TRANSITION	TNFRSF11B	187
EPITHELIAL MESENCHYMAL TRANSITION	HALLMARK_EPITHELIAL_MESENCHYMAL_TRANSITION	TNFRSF12A	188
EPITHELIAL MESENCHYMAL TRANSITION	HALLMARK_EPITHELIAL_MESENCHYMAL_TRANSITION	TPM1	189
EPITHELIAL MESENCHYMAL TRANSITION	HALLMARK_EPITHELIAL_MESENCHYMAL_TRANSITION	TPM2	190
EPITHELIAL MESENCHYMAL TRANSITION	HALLMARK_EPITHELIAL_MESENCHYMAL_TRANSITION	TPM4	191
EPITHELIAL MESENCHYMAL TRANSITION	HALLMARK_EPITHELIAL_MESENCHYMAL_TRANSITION	VCAM1	192
EPITHELIAL MESENCHYMAL TRANSITION	HALLMARK_EPITHELIAL_MESENCHYMAL_TRANSITION	VCAN	193
EPITHELIAL MESENCHYMAL TRANSITION	HALLMARK_EPITHELIAL_MESENCHYMAL_TRANSITION	VEGFA	194
EPITHELIAL MESENCHYMAL TRANSITION	HALLMARK_EPITHELIAL_MESENCHYMAL_TRANSITION	VEGFC	195
EPITHELIAL MESENCHYMAL TRANSITION	HALLMARK_EPITHELIAL_MESENCHYMAL_TRANSITION	VIM	196
EPITHELIAL MESENCHYMAL TRANSITION	HALLMARK_EPITHELIAL_MESENCHYMAL_TRANSITION	WIPF1	197
EPITHELIAL MESENCHYMAL TRANSITION	HALLMARK_EPITHELIAL_MESENCHYMAL_TRANSITION	WNT5A	198
INFLAMMATORY RESPONSE	HALLMARK_INFLAMMATORY_RESPONSE	ABCA1	1
INFLAMMATORY RESPONSE	HALLMARK_INFLAMMATORY_RESPONSE	ABI1	2
INFLAMMATORY RESPONSE	HALLMARK_INFLAMMATORY_RESPONSE	ACVR1B	3
INFLAMMATORY RESPONSE	HALLMARK_INFLAMMATORY_RESPONSE	ACVR2A	4
INFLAMMATORY RESPONSE	HALLMARK_INFLAMMATORY_RESPONSE	ADGRE1	5
INFLAMMATORY RESPONSE	HALLMARK_INFLAMMATORY_RESPONSE	ADM	6
INFLAMMATORY RESPONSE	HALLMARK_INFLAMMATORY_RESPONSE	ADORA2B	7
INFLAMMATORY RESPONSE	HALLMARK_INFLAMMATORY_RESPONSE	ADRM1	8
INFLAMMATORY RESPONSE	HALLMARK_INFLAMMATORY_RESPONSE	AHR	9
INFLAMMATORY RESPONSE	HALLMARK_INFLAMMATORY_RESPONSE	APLNR	10
INFLAMMATORY RESPONSE	HALLMARK_INFLAMMATORY_RESPONSE	AQP9	11
INFLAMMATORY RESPONSE	HALLMARK_INFLAMMATORY_RESPONSE	ATP2A2	12
INFLAMMATORY RESPONSE	HALLMARK_INFLAMMATORY_RESPONSE	ATP2B1	13
INFLAMMATORY RESPONSE	HALLMARK_INFLAMMATORY_RESPONSE	ATP2C1	14
INFLAMMATORY RESPONSE	HALLMARK_INFLAMMATORY_RESPONSE	AXL	15
INFLAMMATORY RESPONSE	HALLMARK_INFLAMMATORY_RESPONSE	BDKRB1	16
INFLAMMATORY RESPONSE	HALLMARK_INFLAMMATORY_RESPONSE	BEST1	17
INFLAMMATORY RESPONSE	HALLMARK_INFLAMMATORY_RESPONSE	BST2	18
INFLAMMATORY RESPONSE	HALLMARK_INFLAMMATORY_RESPONSE	BTG2	19
INFLAMMATORY RESPONSE	HALLMARK_INFLAMMATORY_RESPONSE	C3AR1	20
INFLAMMATORY RESPONSE	HALLMARK_INFLAMMATORY_RESPONSE	C5AR1	21
INFLAMMATORY RESPONSE	HALLMARK_INFLAMMATORY_RESPONSE	CALCRL	22
INFLAMMATORY RESPONSE	HALLMARK_INFLAMMATORY_RESPONSE	CCL17	23
INFLAMMATORY RESPONSE	HALLMARK_INFLAMMATORY_RESPONSE	CCL2	24
INFLAMMATORY RESPONSE	HALLMARK_INFLAMMATORY_RESPONSE	CCL20	25
INFLAMMATORY RESPONSE	HALLMARK_INFLAMMATORY_RESPONSE	CCL22	26
INFLAMMATORY RESPONSE	HALLMARK_INFLAMMATORY_RESPONSE	CCL24	27
INFLAMMATORY RESPONSE	HALLMARK_INFLAMMATORY_RESPONSE	CCL5	28
INFLAMMATORY RESPONSE	HALLMARK_INFLAMMATORY_RESPONSE	CCL7	29
INFLAMMATORY RESPONSE	HALLMARK_INFLAMMATORY_RESPONSE	CCR7	30
INFLAMMATORY RESPONSE	HALLMARK_INFLAMMATORY_RESPONSE	CCRL2	31
INFLAMMATORY RESPONSE	HALLMARK_INFLAMMATORY_RESPONSE	CD14	32
INFLAMMATORY RESPONSE	HALLMARK_INFLAMMATORY_RESPONSE	CD40	33
INFLAMMATORY RESPONSE	HALLMARK_INFLAMMATORY_RESPONSE	CD48	34
INFLAMMATORY RESPONSE	HALLMARK_INFLAMMATORY_RESPONSE	CD55	35
INFLAMMATORY RESPONSE	HALLMARK_INFLAMMATORY_RESPONSE	CD69	36
INFLAMMATORY RESPONSE	HALLMARK_INFLAMMATORY_RESPONSE	CD70	37
INFLAMMATORY RESPONSE	HALLMARK_INFLAMMATORY_RESPONSE	CD82	38
INFLAMMATORY RESPONSE	HALLMARK_INFLAMMATORY_RESPONSE	CDKN1A	39
INFLAMMATORY RESPONSE	HALLMARK_INFLAMMATORY_RESPONSE	CHST2	40
INFLAMMATORY RESPONSE	HALLMARK_INFLAMMATORY_RESPONSE	CLEC5A	41
INFLAMMATORY RESPONSE	HALLMARK_INFLAMMATORY_RESPONSE	CMKLR1	42
INFLAMMATORY RESPONSE	HALLMARK_INFLAMMATORY_RESPONSE	CSF1	43
INFLAMMATORY RESPONSE	HALLMARK_INFLAMMATORY_RESPONSE	CSF3	44
INFLAMMATORY RESPONSE	HALLMARK_INFLAMMATORY_RESPONSE	CSF3R	45
INFLAMMATORY RESPONSE	HALLMARK_INFLAMMATORY_RESPONSE	CX3CL1	46
INFLAMMATORY RESPONSE	HALLMARK_INFLAMMATORY_RESPONSE	CXCL10	47
INFLAMMATORY RESPONSE	HALLMARK_INFLAMMATORY_RESPONSE	CXCL11	48
INFLAMMATORY RESPONSE	HALLMARK_INFLAMMATORY_RESPONSE	CXCL6	49
INFLAMMATORY RESPONSE	HALLMARK_INFLAMMATORY_RESPONSE	CXCL8	50
INFLAMMATORY RESPONSE	HALLMARK_INFLAMMATORY_RESPONSE	CXCL9	51
INFLAMMATORY RESPONSE	HALLMARK_INFLAMMATORY_RESPONSE	CXCR6	52
INFLAMMATORY RESPONSE	HALLMARK_INFLAMMATORY_RESPONSE	DCBLD2	53
INFLAMMATORY RESPONSE	HALLMARK_INFLAMMATORY_RESPONSE	EBI3	54
INFLAMMATORY RESPONSE	HALLMARK_INFLAMMATORY_RESPONSE	EDN1	55
INFLAMMATORY RESPONSE	HALLMARK_INFLAMMATORY_RESPONSE	EIF2AK2	56
INFLAMMATORY RESPONSE	HALLMARK_INFLAMMATORY_RESPONSE	EMP3	57
INFLAMMATORY RESPONSE	HALLMARK_INFLAMMATORY_RESPONSE	EREG	58
INFLAMMATORY RESPONSE	HALLMARK_INFLAMMATORY_RESPONSE	F3	59
INFLAMMATORY RESPONSE	HALLMARK_INFLAMMATORY_RESPONSE	FFAR2	60
INFLAMMATORY RESPONSE	HALLMARK_INFLAMMATORY_RESPONSE	FPR1	61
INFLAMMATORY RESPONSE	HALLMARK_INFLAMMATORY_RESPONSE	FZD5	62
INFLAMMATORY RESPONSE	HALLMARK_INFLAMMATORY_RESPONSE	GABBR1	63
INFLAMMATORY RESPONSE	HALLMARK_INFLAMMATORY_RESPONSE	GCH1	64
INFLAMMATORY RESPONSE	HALLMARK_INFLAMMATORY_RESPONSE	GNA15	65
INFLAMMATORY RESPONSE	HALLMARK_INFLAMMATORY_RESPONSE	GNAI3	66
INFLAMMATORY RESPONSE	HALLMARK_INFLAMMATORY_RESPONSE	GP1BA	67
INFLAMMATORY RESPONSE	HALLMARK_INFLAMMATORY_RESPONSE	GPC3	68
INFLAMMATORY RESPONSE	HALLMARK_INFLAMMATORY_RESPONSE	GPR132	69
INFLAMMATORY RESPONSE	HALLMARK_INFLAMMATORY_RESPONSE	GPR183	70
INFLAMMATORY RESPONSE	HALLMARK_INFLAMMATORY_RESPONSE	HAS2	71
INFLAMMATORY RESPONSE	HALLMARK_INFLAMMATORY_RESPONSE	HBEGF	72
INFLAMMATORY RESPONSE	HALLMARK_INFLAMMATORY_RESPONSE	HIF1A	73
INFLAMMATORY RESPONSE	HALLMARK_INFLAMMATORY_RESPONSE	HPN	74
INFLAMMATORY RESPONSE	HALLMARK_INFLAMMATORY_RESPONSE	HRH1	75
INFLAMMATORY RESPONSE	HALLMARK_INFLAMMATORY_RESPONSE	ICAM1	76
INFLAMMATORY RESPONSE	HALLMARK_INFLAMMATORY_RESPONSE	ICAM4	77
INFLAMMATORY RESPONSE	HALLMARK_INFLAMMATORY_RESPONSE	ICOSLG	78
INFLAMMATORY RESPONSE	HALLMARK_INFLAMMATORY_RESPONSE	IFNAR1	79
INFLAMMATORY RESPONSE	HALLMARK_INFLAMMATORY_RESPONSE	IFNGR2	80
INFLAMMATORY RESPONSE	HALLMARK_INFLAMMATORY_RESPONSE	IL10	81
INFLAMMATORY RESPONSE	HALLMARK_INFLAMMATORY_RESPONSE	IL10RA	82
INFLAMMATORY RESPONSE	HALLMARK_INFLAMMATORY_RESPONSE	IL12B	83
INFLAMMATORY RESPONSE	HALLMARK_INFLAMMATORY_RESPONSE	IL15	84
INFLAMMATORY RESPONSE	HALLMARK_INFLAMMATORY_RESPONSE	IL15RA	85
INFLAMMATORY RESPONSE	HALLMARK_INFLAMMATORY_RESPONSE	IL18	86
INFLAMMATORY RESPONSE	HALLMARK_INFLAMMATORY_RESPONSE	IL18R1	87
INFLAMMATORY RESPONSE	HALLMARK_INFLAMMATORY_RESPONSE	IL18RAP	88
INFLAMMATORY RESPONSE	HALLMARK_INFLAMMATORY_RESPONSE	IL1A	89
INFLAMMATORY RESPONSE	HALLMARK_INFLAMMATORY_RESPONSE	IL1B	90
INFLAMMATORY RESPONSE	HALLMARK_INFLAMMATORY_RESPONSE	IL1R1	91
INFLAMMATORY RESPONSE	HALLMARK_INFLAMMATORY_RESPONSE	IL2RB	92
INFLAMMATORY RESPONSE	HALLMARK_INFLAMMATORY_RESPONSE	IL4R	93
INFLAMMATORY RESPONSE	HALLMARK_INFLAMMATORY_RESPONSE	IL6	94
INFLAMMATORY RESPONSE	HALLMARK_INFLAMMATORY_RESPONSE	IL7R	95
INFLAMMATORY RESPONSE	HALLMARK_INFLAMMATORY_RESPONSE	INHBA	96
INFLAMMATORY RESPONSE	HALLMARK_INFLAMMATORY_RESPONSE	IRAK2	97
INFLAMMATORY RESPONSE	HALLMARK_INFLAMMATORY_RESPONSE	IRF1	98
INFLAMMATORY RESPONSE	HALLMARK_INFLAMMATORY_RESPONSE	IRF7	99
INFLAMMATORY RESPONSE	HALLMARK_INFLAMMATORY_RESPONSE	ITGA5	100
INFLAMMATORY RESPONSE	HALLMARK_INFLAMMATORY_RESPONSE	ITGB8	101
INFLAMMATORY RESPONSE	HALLMARK_INFLAMMATORY_RESPONSE	KCNA3	102
INFLAMMATORY RESPONSE	HALLMARK_INFLAMMATORY_RESPONSE	KCNJ2	103
INFLAMMATORY RESPONSE	HALLMARK_INFLAMMATORY_RESPONSE	KCNMB2	104
INFLAMMATORY RESPONSE	HALLMARK_INFLAMMATORY_RESPONSE	KIF1B	105
INFLAMMATORY RESPONSE	HALLMARK_INFLAMMATORY_RESPONSE	KLF6	106
INFLAMMATORY RESPONSE	HALLMARK_INFLAMMATORY_RESPONSE	LAMP3	107
INFLAMMATORY RESPONSE	HALLMARK_INFLAMMATORY_RESPONSE	LCK	108
INFLAMMATORY RESPONSE	HALLMARK_INFLAMMATORY_RESPONSE	LCP2	109
INFLAMMATORY RESPONSE	HALLMARK_INFLAMMATORY_RESPONSE	LDLR	110
INFLAMMATORY RESPONSE	HALLMARK_INFLAMMATORY_RESPONSE	LIF	111
INFLAMMATORY RESPONSE	HALLMARK_INFLAMMATORY_RESPONSE	LPAR1	112
INFLAMMATORY RESPONSE	HALLMARK_INFLAMMATORY_RESPONSE	LTA	113
INFLAMMATORY RESPONSE	HALLMARK_INFLAMMATORY_RESPONSE	LY6E	114
INFLAMMATORY RESPONSE	HALLMARK_INFLAMMATORY_RESPONSE	LYN	115
INFLAMMATORY RESPONSE	HALLMARK_INFLAMMATORY_RESPONSE	MARCO	116
INFLAMMATORY RESPONSE	HALLMARK_INFLAMMATORY_RESPONSE	MEFV	117
INFLAMMATORY RESPONSE	HALLMARK_INFLAMMATORY_RESPONSE	MEP1A	118
INFLAMMATORY RESPONSE	HALLMARK_INFLAMMATORY_RESPONSE	MET	119
INFLAMMATORY RESPONSE	HALLMARK_INFLAMMATORY_RESPONSE	MMP14	120
INFLAMMATORY RESPONSE	HALLMARK_INFLAMMATORY_RESPONSE	MSR1	121
INFLAMMATORY RESPONSE	HALLMARK_INFLAMMATORY_RESPONSE	MXD1	122
INFLAMMATORY RESPONSE	HALLMARK_INFLAMMATORY_RESPONSE	MYC	123
INFLAMMATORY RESPONSE	HALLMARK_INFLAMMATORY_RESPONSE	NAMPT	124
INFLAMMATORY RESPONSE	HALLMARK_INFLAMMATORY_RESPONSE	NDP	125
INFLAMMATORY RESPONSE	HALLMARK_INFLAMMATORY_RESPONSE	NFKB1	126
INFLAMMATORY RESPONSE	HALLMARK_INFLAMMATORY_RESPONSE	NFKBIA	127
INFLAMMATORY RESPONSE	HALLMARK_INFLAMMATORY_RESPONSE	NLRP3	128
INFLAMMATORY RESPONSE	HALLMARK_INFLAMMATORY_RESPONSE	NMI	129
INFLAMMATORY RESPONSE	HALLMARK_INFLAMMATORY_RESPONSE	NMUR1	130
INFLAMMATORY RESPONSE	HALLMARK_INFLAMMATORY_RESPONSE	NOD2	131
INFLAMMATORY RESPONSE	HALLMARK_INFLAMMATORY_RESPONSE	NPFFR2	132
INFLAMMATORY RESPONSE	HALLMARK_INFLAMMATORY_RESPONSE	OLR1	133
INFLAMMATORY RESPONSE	HALLMARK_INFLAMMATORY_RESPONSE	OPRK1	134
INFLAMMATORY RESPONSE	HALLMARK_INFLAMMATORY_RESPONSE	OSM	135
INFLAMMATORY RESPONSE	HALLMARK_INFLAMMATORY_RESPONSE	OSMR	136
INFLAMMATORY RESPONSE	HALLMARK_INFLAMMATORY_RESPONSE	P2RX4	137
INFLAMMATORY RESPONSE	HALLMARK_INFLAMMATORY_RESPONSE	P2RX7	138
INFLAMMATORY RESPONSE	HALLMARK_INFLAMMATORY_RESPONSE	P2RY2	139
INFLAMMATORY RESPONSE	HALLMARK_INFLAMMATORY_RESPONSE	PCDH7	140
INFLAMMATORY RESPONSE	HALLMARK_INFLAMMATORY_RESPONSE	PDE4B	141
INFLAMMATORY RESPONSE	HALLMARK_INFLAMMATORY_RESPONSE	PDPN	142
INFLAMMATORY RESPONSE	HALLMARK_INFLAMMATORY_RESPONSE	PIK3R5	143
INFLAMMATORY RESPONSE	HALLMARK_INFLAMMATORY_RESPONSE	PLAUR	144
INFLAMMATORY RESPONSE	HALLMARK_INFLAMMATORY_RESPONSE	PROK2	145
INFLAMMATORY RESPONSE	HALLMARK_INFLAMMATORY_RESPONSE	PSEN1	146
INFLAMMATORY RESPONSE	HALLMARK_INFLAMMATORY_RESPONSE	PTAFR	147
INFLAMMATORY RESPONSE	HALLMARK_INFLAMMATORY_RESPONSE	PTGER2	148
INFLAMMATORY RESPONSE	HALLMARK_INFLAMMATORY_RESPONSE	PTGER4	149
INFLAMMATORY RESPONSE	HALLMARK_INFLAMMATORY_RESPONSE	PTGIR	150
INFLAMMATORY RESPONSE	HALLMARK_INFLAMMATORY_RESPONSE	PTPRE	151
INFLAMMATORY RESPONSE	HALLMARK_INFLAMMATORY_RESPONSE	PVR	152
INFLAMMATORY RESPONSE	HALLMARK_INFLAMMATORY_RESPONSE	RAF1	153
INFLAMMATORY RESPONSE	HALLMARK_INFLAMMATORY_RESPONSE	RASGRP1	154
INFLAMMATORY RESPONSE	HALLMARK_INFLAMMATORY_RESPONSE	RELA	155
INFLAMMATORY RESPONSE	HALLMARK_INFLAMMATORY_RESPONSE	RGS1	156
INFLAMMATORY RESPONSE	HALLMARK_INFLAMMATORY_RESPONSE	RGS16	157
INFLAMMATORY RESPONSE	HALLMARK_INFLAMMATORY_RESPONSE	RHOG	158
INFLAMMATORY RESPONSE	HALLMARK_INFLAMMATORY_RESPONSE	RIPK2	159
INFLAMMATORY RESPONSE	HALLMARK_INFLAMMATORY_RESPONSE	RNF144B	160
INFLAMMATORY RESPONSE	HALLMARK_INFLAMMATORY_RESPONSE	ROS1	161
INFLAMMATORY RESPONSE	HALLMARK_INFLAMMATORY_RESPONSE	RTP4	162
INFLAMMATORY RESPONSE	HALLMARK_INFLAMMATORY_RESPONSE	SCARF1	163
INFLAMMATORY RESPONSE	HALLMARK_INFLAMMATORY_RESPONSE	SCN1B	164
INFLAMMATORY RESPONSE	HALLMARK_INFLAMMATORY_RESPONSE	SELE	165
INFLAMMATORY RESPONSE	HALLMARK_INFLAMMATORY_RESPONSE	SELENOS	166
INFLAMMATORY RESPONSE	HALLMARK_INFLAMMATORY_RESPONSE	SELL	167
INFLAMMATORY RESPONSE	HALLMARK_INFLAMMATORY_RESPONSE	SEMA4D	168
INFLAMMATORY RESPONSE	HALLMARK_INFLAMMATORY_RESPONSE	SERPINE1	169
INFLAMMATORY RESPONSE	HALLMARK_INFLAMMATORY_RESPONSE	SGMS2	170
INFLAMMATORY RESPONSE	HALLMARK_INFLAMMATORY_RESPONSE	SLAMF1	171
INFLAMMATORY RESPONSE	HALLMARK_INFLAMMATORY_RESPONSE	SLC11A2	172
INFLAMMATORY RESPONSE	HALLMARK_INFLAMMATORY_RESPONSE	SLC1A2	173
INFLAMMATORY RESPONSE	HALLMARK_INFLAMMATORY_RESPONSE	SLC28A2	174
INFLAMMATORY RESPONSE	HALLMARK_INFLAMMATORY_RESPONSE	SLC31A1	175
INFLAMMATORY RESPONSE	HALLMARK_INFLAMMATORY_RESPONSE	SLC31A2	176
INFLAMMATORY RESPONSE	HALLMARK_INFLAMMATORY_RESPONSE	SLC4A4	177
INFLAMMATORY RESPONSE	HALLMARK_INFLAMMATORY_RESPONSE	SLC7A1	178
INFLAMMATORY RESPONSE	HALLMARK_INFLAMMATORY_RESPONSE	SLC7A2	179
INFLAMMATORY RESPONSE	HALLMARK_INFLAMMATORY_RESPONSE	SPHK1	180
INFLAMMATORY RESPONSE	HALLMARK_INFLAMMATORY_RESPONSE	SRI	181
INFLAMMATORY RESPONSE	HALLMARK_INFLAMMATORY_RESPONSE	STAB1	182
INFLAMMATORY RESPONSE	HALLMARK_INFLAMMATORY_RESPONSE	TACR1	183
INFLAMMATORY RESPONSE	HALLMARK_INFLAMMATORY_RESPONSE	TACR3	184
INFLAMMATORY RESPONSE	HALLMARK_INFLAMMATORY_RESPONSE	TAPBP	185
INFLAMMATORY RESPONSE	HALLMARK_INFLAMMATORY_RESPONSE	TIMP1	186
INFLAMMATORY RESPONSE	HALLMARK_INFLAMMATORY_RESPONSE	TLR1	187
INFLAMMATORY RESPONSE	HALLMARK_INFLAMMATORY_RESPONSE	TLR2	188
INFLAMMATORY RESPONSE	HALLMARK_INFLAMMATORY_RESPONSE	TLR3	189
INFLAMMATORY RESPONSE	HALLMARK_INFLAMMATORY_RESPONSE	TNFAIP6	190
INFLAMMATORY RESPONSE	HALLMARK_INFLAMMATORY_RESPONSE	TNFRSF1B	191
INFLAMMATORY RESPONSE	HALLMARK_INFLAMMATORY_RESPONSE	TNFRSF9	192
INFLAMMATORY RESPONSE	HALLMARK_INFLAMMATORY_RESPONSE	TNFSF10	193
INFLAMMATORY RESPONSE	HALLMARK_INFLAMMATORY_RESPONSE	TNFSF15	194
INFLAMMATORY RESPONSE	HALLMARK_INFLAMMATORY_RESPONSE	TNFSF9	195
INFLAMMATORY RESPONSE	HALLMARK_INFLAMMATORY_RESPONSE	TPBG	196
INFLAMMATORY RESPONSE	HALLMARK_INFLAMMATORY_RESPONSE	VIP	197
INTERFERON GAMMA RESPONSE	HALLMARK_INTERFERON_GAMMA_RESPONSE	ADAR	1
INTERFERON GAMMA RESPONSE	HALLMARK_INTERFERON_GAMMA_RESPONSE	APOL6	2
INTERFERON GAMMA RESPONSE	HALLMARK_INTERFERON_GAMMA_RESPONSE	ARID5B	3
INTERFERON GAMMA RESPONSE	HALLMARK_INTERFERON_GAMMA_RESPONSE	ARL4A	4
INTERFERON GAMMA RESPONSE	HALLMARK_INTERFERON_GAMMA_RESPONSE	AUTS2	5
INTERFERON GAMMA RESPONSE	HALLMARK_INTERFERON_GAMMA_RESPONSE	B2M	6
INTERFERON GAMMA RESPONSE	HALLMARK_INTERFERON_GAMMA_RESPONSE	BANK1	7
INTERFERON GAMMA RESPONSE	HALLMARK_INTERFERON_GAMMA_RESPONSE	BATF2	8
INTERFERON GAMMA RESPONSE	HALLMARK_INTERFERON_GAMMA_RESPONSE	BPGM	9
INTERFERON GAMMA RESPONSE	HALLMARK_INTERFERON_GAMMA_RESPONSE	BST2	10
INTERFERON GAMMA RESPONSE	HALLMARK_INTERFERON_GAMMA_RESPONSE	BTG1	11
INTERFERON GAMMA RESPONSE	HALLMARK_INTERFERON_GAMMA_RESPONSE	C1R	12
INTERFERON GAMMA RESPONSE	HALLMARK_INTERFERON_GAMMA_RESPONSE	C1S	13
INTERFERON GAMMA RESPONSE	HALLMARK_INTERFERON_GAMMA_RESPONSE	CASP1	14
INTERFERON GAMMA RESPONSE	HALLMARK_INTERFERON_GAMMA_RESPONSE	CASP3	15
INTERFERON GAMMA RESPONSE	HALLMARK_INTERFERON_GAMMA_RESPONSE	CASP4	16
INTERFERON GAMMA RESPONSE	HALLMARK_INTERFERON_GAMMA_RESPONSE	CASP7	17
INTERFERON GAMMA RESPONSE	HALLMARK_INTERFERON_GAMMA_RESPONSE	CASP8	18
INTERFERON GAMMA RESPONSE	HALLMARK_INTERFERON_GAMMA_RESPONSE	CCL2	19
INTERFERON GAMMA RESPONSE	HALLMARK_INTERFERON_GAMMA_RESPONSE	CCL5	20
INTERFERON GAMMA RESPONSE	HALLMARK_INTERFERON_GAMMA_RESPONSE	CCL7	21
INTERFERON GAMMA RESPONSE	HALLMARK_INTERFERON_GAMMA_RESPONSE	CD274	22
INTERFERON GAMMA RESPONSE	HALLMARK_INTERFERON_GAMMA_RESPONSE	CD38	23
INTERFERON GAMMA RESPONSE	HALLMARK_INTERFERON_GAMMA_RESPONSE	CD40	24
INTERFERON GAMMA RESPONSE	HALLMARK_INTERFERON_GAMMA_RESPONSE	CD69	25
INTERFERON GAMMA RESPONSE	HALLMARK_INTERFERON_GAMMA_RESPONSE	CD74	26
INTERFERON GAMMA RESPONSE	HALLMARK_INTERFERON_GAMMA_RESPONSE	CD86	27
INTERFERON GAMMA RESPONSE	HALLMARK_INTERFERON_GAMMA_RESPONSE	CDKN1A	28
INTERFERON GAMMA RESPONSE	HALLMARK_INTERFERON_GAMMA_RESPONSE	CFB	29
INTERFERON GAMMA RESPONSE	HALLMARK_INTERFERON_GAMMA_RESPONSE	CFH	30
INTERFERON GAMMA RESPONSE	HALLMARK_INTERFERON_GAMMA_RESPONSE	CIITA	31
INTERFERON GAMMA RESPONSE	HALLMARK_INTERFERON_GAMMA_RESPONSE	CMKLR1	32
INTERFERON GAMMA RESPONSE	HALLMARK_INTERFERON_GAMMA_RESPONSE	CMPK2	33
INTERFERON GAMMA RESPONSE	HALLMARK_INTERFERON_GAMMA_RESPONSE	CMTR1	34
INTERFERON GAMMA RESPONSE	HALLMARK_INTERFERON_GAMMA_RESPONSE	CSF2RB	35
INTERFERON GAMMA RESPONSE	HALLMARK_INTERFERON_GAMMA_RESPONSE	CXCL10	36
INTERFERON GAMMA RESPONSE	HALLMARK_INTERFERON_GAMMA_RESPONSE	CXCL11	37
INTERFERON GAMMA RESPONSE	HALLMARK_INTERFERON_GAMMA_RESPONSE	CXCL9	38
INTERFERON GAMMA RESPONSE	HALLMARK_INTERFERON_GAMMA_RESPONSE	DDX60	39
INTERFERON GAMMA RESPONSE	HALLMARK_INTERFERON_GAMMA_RESPONSE	DHX58	40
INTERFERON GAMMA RESPONSE	HALLMARK_INTERFERON_GAMMA_RESPONSE	EIF2AK2	41
INTERFERON GAMMA RESPONSE	HALLMARK_INTERFERON_GAMMA_RESPONSE	EIF4E3	42
INTERFERON GAMMA RESPONSE	HALLMARK_INTERFERON_GAMMA_RESPONSE	EPSTI1	43
INTERFERON GAMMA RESPONSE	HALLMARK_INTERFERON_GAMMA_RESPONSE	FAS	44
INTERFERON GAMMA RESPONSE	HALLMARK_INTERFERON_GAMMA_RESPONSE	FCGR1A	45
INTERFERON GAMMA RESPONSE	HALLMARK_INTERFERON_GAMMA_RESPONSE	FGL2	46
INTERFERON GAMMA RESPONSE	HALLMARK_INTERFERON_GAMMA_RESPONSE	FPR1	47
INTERFERON GAMMA RESPONSE	HALLMARK_INTERFERON_GAMMA_RESPONSE	GBP4	48
INTERFERON GAMMA RESPONSE	HALLMARK_INTERFERON_GAMMA_RESPONSE	GBP6	49
INTERFERON GAMMA RESPONSE	HALLMARK_INTERFERON_GAMMA_RESPONSE	GCH1	50
INTERFERON GAMMA RESPONSE	HALLMARK_INTERFERON_GAMMA_RESPONSE	GPR18	51
INTERFERON GAMMA RESPONSE	HALLMARK_INTERFERON_GAMMA_RESPONSE	GZMA	52
INTERFERON GAMMA RESPONSE	HALLMARK_INTERFERON_GAMMA_RESPONSE	HELZ2	53
INTERFERON GAMMA RESPONSE	HALLMARK_INTERFERON_GAMMA_RESPONSE	HERC6	54
INTERFERON GAMMA RESPONSE	HALLMARK_INTERFERON_GAMMA_RESPONSE	HIF1A	55
INTERFERON GAMMA RESPONSE	HALLMARK_INTERFERON_GAMMA_RESPONSE	HLA-A	56
INTERFERON GAMMA RESPONSE	HALLMARK_INTERFERON_GAMMA_RESPONSE	HLA-B	57
INTERFERON GAMMA RESPONSE	HALLMARK_INTERFERON_GAMMA_RESPONSE	HLA-DMA	58
INTERFERON GAMMA RESPONSE	HALLMARK_INTERFERON_GAMMA_RESPONSE	HLA-DQA1	59
INTERFERON GAMMA RESPONSE	HALLMARK_INTERFERON_GAMMA_RESPONSE	HLA-DRB1	60
INTERFERON GAMMA RESPONSE	HALLMARK_INTERFERON_GAMMA_RESPONSE	HLA-G	61
INTERFERON GAMMA RESPONSE	HALLMARK_INTERFERON_GAMMA_RESPONSE	ICAM1	62
INTERFERON GAMMA RESPONSE	HALLMARK_INTERFERON_GAMMA_RESPONSE	IDO1	63
INTERFERON GAMMA RESPONSE	HALLMARK_INTERFERON_GAMMA_RESPONSE	IFI27	64
INTERFERON GAMMA RESPONSE	HALLMARK_INTERFERON_GAMMA_RESPONSE	IFI35	65
INTERFERON GAMMA RESPONSE	HALLMARK_INTERFERON_GAMMA_RESPONSE	IFI44	66
INTERFERON GAMMA RESPONSE	HALLMARK_INTERFERON_GAMMA_RESPONSE	IFI44L	67
INTERFERON GAMMA RESPONSE	HALLMARK_INTERFERON_GAMMA_RESPONSE	IFIH1	68
INTERFERON GAMMA RESPONSE	HALLMARK_INTERFERON_GAMMA_RESPONSE	IFIT1	69
INTERFERON GAMMA RESPONSE	HALLMARK_INTERFERON_GAMMA_RESPONSE	IFIT2	70
INTERFERON GAMMA RESPONSE	HALLMARK_INTERFERON_GAMMA_RESPONSE	IFIT3	71
INTERFERON GAMMA RESPONSE	HALLMARK_INTERFERON_GAMMA_RESPONSE	IFITM2	72
INTERFERON GAMMA RESPONSE	HALLMARK_INTERFERON_GAMMA_RESPONSE	IFITM3	73
INTERFERON GAMMA RESPONSE	HALLMARK_INTERFERON_GAMMA_RESPONSE	IFNAR2	74
INTERFERON GAMMA RESPONSE	HALLMARK_INTERFERON_GAMMA_RESPONSE	IL10RA	75
INTERFERON GAMMA RESPONSE	HALLMARK_INTERFERON_GAMMA_RESPONSE	IL15	76
INTERFERON GAMMA RESPONSE	HALLMARK_INTERFERON_GAMMA_RESPONSE	IL15RA	77
INTERFERON GAMMA RESPONSE	HALLMARK_INTERFERON_GAMMA_RESPONSE	IL18BP	78
INTERFERON GAMMA RESPONSE	HALLMARK_INTERFERON_GAMMA_RESPONSE	IL2RB	79
INTERFERON GAMMA RESPONSE	HALLMARK_INTERFERON_GAMMA_RESPONSE	IL4R	80
INTERFERON GAMMA RESPONSE	HALLMARK_INTERFERON_GAMMA_RESPONSE	IL6	81
INTERFERON GAMMA RESPONSE	HALLMARK_INTERFERON_GAMMA_RESPONSE	IL7	82
INTERFERON GAMMA RESPONSE	HALLMARK_INTERFERON_GAMMA_RESPONSE	IRF1	83
INTERFERON GAMMA RESPONSE	HALLMARK_INTERFERON_GAMMA_RESPONSE	IRF2	84
INTERFERON GAMMA RESPONSE	HALLMARK_INTERFERON_GAMMA_RESPONSE	IRF4	85
INTERFERON GAMMA RESPONSE	HALLMARK_INTERFERON_GAMMA_RESPONSE	IRF5	86
INTERFERON GAMMA RESPONSE	HALLMARK_INTERFERON_GAMMA_RESPONSE	IRF7	87
INTERFERON GAMMA RESPONSE	HALLMARK_INTERFERON_GAMMA_RESPONSE	IRF8	88
INTERFERON GAMMA RESPONSE	HALLMARK_INTERFERON_GAMMA_RESPONSE	ISG15	89
INTERFERON GAMMA RESPONSE	HALLMARK_INTERFERON_GAMMA_RESPONSE	ISG20	90
INTERFERON GAMMA RESPONSE	HALLMARK_INTERFERON_GAMMA_RESPONSE	ISOC1	91
INTERFERON GAMMA RESPONSE	HALLMARK_INTERFERON_GAMMA_RESPONSE	ITGB7	92
INTERFERON GAMMA RESPONSE	HALLMARK_INTERFERON_GAMMA_RESPONSE	JAK2	93
INTERFERON GAMMA RESPONSE	HALLMARK_INTERFERON_GAMMA_RESPONSE	LAP3	94
INTERFERON GAMMA RESPONSE	HALLMARK_INTERFERON_GAMMA_RESPONSE	LATS2	95
INTERFERON GAMMA RESPONSE	HALLMARK_INTERFERON_GAMMA_RESPONSE	LCP2	96
INTERFERON GAMMA RESPONSE	HALLMARK_INTERFERON_GAMMA_RESPONSE	LGALS3BP	97
INTERFERON GAMMA RESPONSE	HALLMARK_INTERFERON_GAMMA_RESPONSE	LY6E	98
INTERFERON GAMMA RESPONSE	HALLMARK_INTERFERON_GAMMA_RESPONSE	LYSMD2	99
INTERFERON GAMMA RESPONSE	HALLMARK_INTERFERON_GAMMA_RESPONSE	MARCHF1	100
INTERFERON GAMMA RESPONSE	HALLMARK_INTERFERON_GAMMA_RESPONSE	MT2A	101
INTERFERON GAMMA RESPONSE	HALLMARK_INTERFERON_GAMMA_RESPONSE	MTHFD2	102
INTERFERON GAMMA RESPONSE	HALLMARK_INTERFERON_GAMMA_RESPONSE	MVP	103
INTERFERON GAMMA RESPONSE	HALLMARK_INTERFERON_GAMMA_RESPONSE	MX1	104
INTERFERON GAMMA RESPONSE	HALLMARK_INTERFERON_GAMMA_RESPONSE	MX2	105
INTERFERON GAMMA RESPONSE	HALLMARK_INTERFERON_GAMMA_RESPONSE	MYD88	106
INTERFERON GAMMA RESPONSE	HALLMARK_INTERFERON_GAMMA_RESPONSE	NAMPT	107
INTERFERON GAMMA RESPONSE	HALLMARK_INTERFERON_GAMMA_RESPONSE	NCOA3	108
INTERFERON GAMMA RESPONSE	HALLMARK_INTERFERON_GAMMA_RESPONSE	NFKB1	109
INTERFERON GAMMA RESPONSE	HALLMARK_INTERFERON_GAMMA_RESPONSE	NFKBIA	110
INTERFERON GAMMA RESPONSE	HALLMARK_INTERFERON_GAMMA_RESPONSE	NLRC5	111
INTERFERON GAMMA RESPONSE	HALLMARK_INTERFERON_GAMMA_RESPONSE	NMI	112
INTERFERON GAMMA RESPONSE	HALLMARK_INTERFERON_GAMMA_RESPONSE	NOD1	113
INTERFERON GAMMA RESPONSE	HALLMARK_INTERFERON_GAMMA_RESPONSE	NUP93	114
INTERFERON GAMMA RESPONSE	HALLMARK_INTERFERON_GAMMA_RESPONSE	OAS2	115
INTERFERON GAMMA RESPONSE	HALLMARK_INTERFERON_GAMMA_RESPONSE	OAS3	116
INTERFERON GAMMA RESPONSE	HALLMARK_INTERFERON_GAMMA_RESPONSE	OASL	117
INTERFERON GAMMA RESPONSE	HALLMARK_INTERFERON_GAMMA_RESPONSE	OGFR	118
INTERFERON GAMMA RESPONSE	HALLMARK_INTERFERON_GAMMA_RESPONSE	P2RY14	119
INTERFERON GAMMA RESPONSE	HALLMARK_INTERFERON_GAMMA_RESPONSE	PARP12	120
INTERFERON GAMMA RESPONSE	HALLMARK_INTERFERON_GAMMA_RESPONSE	PARP14	121
INTERFERON GAMMA RESPONSE	HALLMARK_INTERFERON_GAMMA_RESPONSE	PDE4B	122
INTERFERON GAMMA RESPONSE	HALLMARK_INTERFERON_GAMMA_RESPONSE	PELI1	123
INTERFERON GAMMA RESPONSE	HALLMARK_INTERFERON_GAMMA_RESPONSE	PFKP	124
INTERFERON GAMMA RESPONSE	HALLMARK_INTERFERON_GAMMA_RESPONSE	PIM1	125
INTERFERON GAMMA RESPONSE	HALLMARK_INTERFERON_GAMMA_RESPONSE	PLA2G4A	126
INTERFERON GAMMA RESPONSE	HALLMARK_INTERFERON_GAMMA_RESPONSE	PLSCR1	127
INTERFERON GAMMA RESPONSE	HALLMARK_INTERFERON_GAMMA_RESPONSE	PML	128
INTERFERON GAMMA RESPONSE	HALLMARK_INTERFERON_GAMMA_RESPONSE	PNP	129
INTERFERON GAMMA RESPONSE	HALLMARK_INTERFERON_GAMMA_RESPONSE	PNPT1	130
INTERFERON GAMMA RESPONSE	HALLMARK_INTERFERON_GAMMA_RESPONSE	PSMA3	131
INTERFERON GAMMA RESPONSE	HALLMARK_INTERFERON_GAMMA_RESPONSE	PSMB10	132
INTERFERON GAMMA RESPONSE	HALLMARK_INTERFERON_GAMMA_RESPONSE	PSMB2	133
INTERFERON GAMMA RESPONSE	HALLMARK_INTERFERON_GAMMA_RESPONSE	PSMB8	134
INTERFERON GAMMA RESPONSE	HALLMARK_INTERFERON_GAMMA_RESPONSE	PSMB9	135
INTERFERON GAMMA RESPONSE	HALLMARK_INTERFERON_GAMMA_RESPONSE	PSME1	136
INTERFERON GAMMA RESPONSE	HALLMARK_INTERFERON_GAMMA_RESPONSE	PSME2	137
INTERFERON GAMMA RESPONSE	HALLMARK_INTERFERON_GAMMA_RESPONSE	PTGS2	138
INTERFERON GAMMA RESPONSE	HALLMARK_INTERFERON_GAMMA_RESPONSE	PTPN1	139
INTERFERON GAMMA RESPONSE	HALLMARK_INTERFERON_GAMMA_RESPONSE	PTPN2	140
INTERFERON GAMMA RESPONSE	HALLMARK_INTERFERON_GAMMA_RESPONSE	PTPN6	141
INTERFERON GAMMA RESPONSE	HALLMARK_INTERFERON_GAMMA_RESPONSE	RAPGEF6	142
INTERFERON GAMMA RESPONSE	HALLMARK_INTERFERON_GAMMA_RESPONSE	RBCK1	143
INTERFERON GAMMA RESPONSE	HALLMARK_INTERFERON_GAMMA_RESPONSE	RIPK1	144
INTERFERON GAMMA RESPONSE	HALLMARK_INTERFERON_GAMMA_RESPONSE	RIPK2	145
INTERFERON GAMMA RESPONSE	HALLMARK_INTERFERON_GAMMA_RESPONSE	RNF213	146
INTERFERON GAMMA RESPONSE	HALLMARK_INTERFERON_GAMMA_RESPONSE	RNF31	147
INTERFERON GAMMA RESPONSE	HALLMARK_INTERFERON_GAMMA_RESPONSE	RSAD2	148
INTERFERON GAMMA RESPONSE	HALLMARK_INTERFERON_GAMMA_RESPONSE	RTP4	149
INTERFERON GAMMA RESPONSE	HALLMARK_INTERFERON_GAMMA_RESPONSE	SAMD9L	150
INTERFERON GAMMA RESPONSE	HALLMARK_INTERFERON_GAMMA_RESPONSE	SAMHD1	151
INTERFERON GAMMA RESPONSE	HALLMARK_INTERFERON_GAMMA_RESPONSE	SECTM1	152
INTERFERON GAMMA RESPONSE	HALLMARK_INTERFERON_GAMMA_RESPONSE	SELP	153
INTERFERON GAMMA RESPONSE	HALLMARK_INTERFERON_GAMMA_RESPONSE	SERPING1	154
INTERFERON GAMMA RESPONSE	HALLMARK_INTERFERON_GAMMA_RESPONSE	SLAMF7	155
INTERFERON GAMMA RESPONSE	HALLMARK_INTERFERON_GAMMA_RESPONSE	SLC25A28	156
INTERFERON GAMMA RESPONSE	HALLMARK_INTERFERON_GAMMA_RESPONSE	SOCS1	157
INTERFERON GAMMA RESPONSE	HALLMARK_INTERFERON_GAMMA_RESPONSE	SOCS3	158
INTERFERON GAMMA RESPONSE	HALLMARK_INTERFERON_GAMMA_RESPONSE	SOD2	159
INTERFERON GAMMA RESPONSE	HALLMARK_INTERFERON_GAMMA_RESPONSE	SP110	160
INTERFERON GAMMA RESPONSE	HALLMARK_INTERFERON_GAMMA_RESPONSE	SPPL2A	161
INTERFERON GAMMA RESPONSE	HALLMARK_INTERFERON_GAMMA_RESPONSE	SRI	162
INTERFERON GAMMA RESPONSE	HALLMARK_INTERFERON_GAMMA_RESPONSE	SSPN	163
INTERFERON GAMMA RESPONSE	HALLMARK_INTERFERON_GAMMA_RESPONSE	ST3GAL5	164
INTERFERON GAMMA RESPONSE	HALLMARK_INTERFERON_GAMMA_RESPONSE	ST8SIA4	165
INTERFERON GAMMA RESPONSE	HALLMARK_INTERFERON_GAMMA_RESPONSE	STAT1	166
INTERFERON GAMMA RESPONSE	HALLMARK_INTERFERON_GAMMA_RESPONSE	STAT2	167
INTERFERON GAMMA RESPONSE	HALLMARK_INTERFERON_GAMMA_RESPONSE	STAT3	168
INTERFERON GAMMA RESPONSE	HALLMARK_INTERFERON_GAMMA_RESPONSE	STAT4	169
INTERFERON GAMMA RESPONSE	HALLMARK_INTERFERON_GAMMA_RESPONSE	TAP1	170
INTERFERON GAMMA RESPONSE	HALLMARK_INTERFERON_GAMMA_RESPONSE	TAPBP	171
INTERFERON GAMMA RESPONSE	HALLMARK_INTERFERON_GAMMA_RESPONSE	TDRD7	172
INTERFERON GAMMA RESPONSE	HALLMARK_INTERFERON_GAMMA_RESPONSE	TNFAIP2	173
INTERFERON GAMMA RESPONSE	HALLMARK_INTERFERON_GAMMA_RESPONSE	TNFAIP3	174
INTERFERON GAMMA RESPONSE	HALLMARK_INTERFERON_GAMMA_RESPONSE	TNFAIP6	175
INTERFERON GAMMA RESPONSE	HALLMARK_INTERFERON_GAMMA_RESPONSE	TNFSF10	176
INTERFERON GAMMA RESPONSE	HALLMARK_INTERFERON_GAMMA_RESPONSE	TOR1B	177
INTERFERON GAMMA RESPONSE	HALLMARK_INTERFERON_GAMMA_RESPONSE	TRAFD1	178
INTERFERON GAMMA RESPONSE	HALLMARK_INTERFERON_GAMMA_RESPONSE	TRIM14	179
INTERFERON GAMMA RESPONSE	HALLMARK_INTERFERON_GAMMA_RESPONSE	TRIM21	180
INTERFERON GAMMA RESPONSE	HALLMARK_INTERFERON_GAMMA_RESPONSE	TRIM25	181
INTERFERON GAMMA RESPONSE	HALLMARK_INTERFERON_GAMMA_RESPONSE	TRIM26	182
INTERFERON GAMMA RESPONSE	HALLMARK_INTERFERON_GAMMA_RESPONSE	TXNIP	183
INTERFERON GAMMA RESPONSE	HALLMARK_INTERFERON_GAMMA_RESPONSE	UBE2L6	184
INTERFERON GAMMA RESPONSE	HALLMARK_INTERFERON_GAMMA_RESPONSE	UPP1	185
INTERFERON GAMMA RESPONSE	HALLMARK_INTERFERON_GAMMA_RESPONSE	USP18	186
INTERFERON GAMMA RESPONSE	HALLMARK_INTERFERON_GAMMA_RESPONSE	VAMP5	187
INTERFERON GAMMA RESPONSE	HALLMARK_INTERFERON_GAMMA_RESPONSE	VAMP8	188
INTERFERON GAMMA RESPONSE	HALLMARK_INTERFERON_GAMMA_RESPONSE	VCAM1	189
INTERFERON GAMMA RESPONSE	HALLMARK_INTERFERON_GAMMA_RESPONSE	WARS1	190
INTERFERON GAMMA RESPONSE	HALLMARK_INTERFERON_GAMMA_RESPONSE	XAF1	191
INTERFERON GAMMA RESPONSE	HALLMARK_INTERFERON_GAMMA_RESPONSE	XCL1	192
INTERFERON GAMMA RESPONSE	HALLMARK_INTERFERON_GAMMA_RESPONSE	ZBP1	193
INTERFERON GAMMA RESPONSE	HALLMARK_INTERFERON_GAMMA_RESPONSE	ZNFX1	194
NOTCH SIGNALING	HALLMARK_NOTCH_SIGNALING	APH1A	1
NOTCH SIGNALING	HALLMARK_NOTCH_SIGNALING	ARRB1	2
NOTCH SIGNALING	HALLMARK_NOTCH_SIGNALING	CCND1	3
NOTCH SIGNALING	HALLMARK_NOTCH_SIGNALING	CUL1	4
NOTCH SIGNALING	HALLMARK_NOTCH_SIGNALING	DLL1	5
NOTCH SIGNALING	HALLMARK_NOTCH_SIGNALING	DTX1	6
NOTCH SIGNALING	HALLMARK_NOTCH_SIGNALING	DTX2	7
NOTCH SIGNALING	HALLMARK_NOTCH_SIGNALING	DTX4	8
NOTCH SIGNALING	HALLMARK_NOTCH_SIGNALING	FBXW11	9
NOTCH SIGNALING	HALLMARK_NOTCH_SIGNALING	FZD1	10
NOTCH SIGNALING	HALLMARK_NOTCH_SIGNALING	FZD5	11
NOTCH SIGNALING	HALLMARK_NOTCH_SIGNALING	FZD7	12
NOTCH SIGNALING	HALLMARK_NOTCH_SIGNALING	HES1	13
NOTCH SIGNALING	HALLMARK_NOTCH_SIGNALING	HEYL	14
NOTCH SIGNALING	HALLMARK_NOTCH_SIGNALING	JAG1	15
NOTCH SIGNALING	HALLMARK_NOTCH_SIGNALING	KAT2A	16
NOTCH SIGNALING	HALLMARK_NOTCH_SIGNALING	LFNG	17
NOTCH SIGNALING	HALLMARK_NOTCH_SIGNALING	MAML2	18
NOTCH SIGNALING	HALLMARK_NOTCH_SIGNALING	NOTCH1	19
NOTCH SIGNALING	HALLMARK_NOTCH_SIGNALING	NOTCH2	20
NOTCH SIGNALING	HALLMARK_NOTCH_SIGNALING	NOTCH3	21
NOTCH SIGNALING	HALLMARK_NOTCH_SIGNALING	PPARD	22
NOTCH SIGNALING	HALLMARK_NOTCH_SIGNALING	PRKCA	23
NOTCH SIGNALING	HALLMARK_NOTCH_SIGNALING	PSEN2	24
NOTCH SIGNALING	HALLMARK_NOTCH_SIGNALING	PSENEN	25
NOTCH SIGNALING	HALLMARK_NOTCH_SIGNALING	RBX1	26
NOTCH SIGNALING	HALLMARK_NOTCH_SIGNALING	SAP30	27
NOTCH SIGNALING	HALLMARK_NOTCH_SIGNALING	SKP1	28
NOTCH SIGNALING	HALLMARK_NOTCH_SIGNALING	ST3GAL6	29
NOTCH SIGNALING	HALLMARK_NOTCH_SIGNALING	TCF7L2	30
NOTCH SIGNALING	HALLMARK_NOTCH_SIGNALING	WNT2	31
NOTCH SIGNALING	HALLMARK_NOTCH_SIGNALING	WNT5A	32
TGF BETA SIGNALING	HALLMARK_TGF_BETA_SIGNALING	ACVR1	1
TGF BETA SIGNALING	HALLMARK_TGF_BETA_SIGNALING	APC	2
TGF BETA SIGNALING	HALLMARK_TGF_BETA_SIGNALING	ARID4B	3
TGF BETA SIGNALING	HALLMARK_TGF_BETA_SIGNALING	BCAR3	4
TGF BETA SIGNALING	HALLMARK_TGF_BETA_SIGNALING	BMP2	5
TGF BETA SIGNALING	HALLMARK_TGF_BETA_SIGNALING	BMPR1A	6
TGF BETA SIGNALING	HALLMARK_TGF_BETA_SIGNALING	BMPR2	7
TGF BETA SIGNALING	HALLMARK_TGF_BETA_SIGNALING	CDH1	8
TGF BETA SIGNALING	HALLMARK_TGF_BETA_SIGNALING	CDK9	9
TGF BETA SIGNALING	HALLMARK_TGF_BETA_SIGNALING	CDKN1C	10
TGF BETA SIGNALING	HALLMARK_TGF_BETA_SIGNALING	CTNNB1	11
TGF BETA SIGNALING	HALLMARK_TGF_BETA_SIGNALING	ENG	12
TGF BETA SIGNALING	HALLMARK_TGF_BETA_SIGNALING	FKBP1A	13
TGF BETA SIGNALING	HALLMARK_TGF_BETA_SIGNALING	FNTA	14
TGF BETA SIGNALING	HALLMARK_TGF_BETA_SIGNALING	FURIN	15
TGF BETA SIGNALING	HALLMARK_TGF_BETA_SIGNALING	HDAC1	16
TGF BETA SIGNALING	HALLMARK_TGF_BETA_SIGNALING	HIPK2	17
TGF BETA SIGNALING	HALLMARK_TGF_BETA_SIGNALING	ID1	18
TGF BETA SIGNALING	HALLMARK_TGF_BETA_SIGNALING	ID2	19
TGF BETA SIGNALING	HALLMARK_TGF_BETA_SIGNALING	ID3	20
TGF BETA SIGNALING	HALLMARK_TGF_BETA_SIGNALING	IFNGR2	21
TGF BETA SIGNALING	HALLMARK_TGF_BETA_SIGNALING	JUNB	22
TGF BETA SIGNALING	HALLMARK_TGF_BETA_SIGNALING	KLF10	23
TGF BETA SIGNALING	HALLMARK_TGF_BETA_SIGNALING	LEFTY2	24
TGF BETA SIGNALING	HALLMARK_TGF_BETA_SIGNALING	LTBP2	25
TGF BETA SIGNALING	HALLMARK_TGF_BETA_SIGNALING	MAP3K7	26
TGF BETA SIGNALING	HALLMARK_TGF_BETA_SIGNALING	NCOR2	27
TGF BETA SIGNALING	HALLMARK_TGF_BETA_SIGNALING	NOG	28
TGF BETA SIGNALING	HALLMARK_TGF_BETA_SIGNALING	PMEPA1	29
TGF BETA SIGNALING	HALLMARK_TGF_BETA_SIGNALING	PPM1A	30
TGF BETA SIGNALING	HALLMARK_TGF_BETA_SIGNALING	PPP1CA	31
TGF BETA SIGNALING	HALLMARK_TGF_BETA_SIGNALING	PPP1R15A	32
TGF BETA SIGNALING	HALLMARK_TGF_BETA_SIGNALING	RAB31	33
TGF BETA SIGNALING	HALLMARK_TGF_BETA_SIGNALING	RHOA	34
TGF BETA SIGNALING	HALLMARK_TGF_BETA_SIGNALING	SERPINE1	35
TGF BETA SIGNALING	HALLMARK_TGF_BETA_SIGNALING	SKI	36
TGF BETA SIGNALING	HALLMARK_TGF_BETA_SIGNALING	SKIL	37
TGF BETA SIGNALING	HALLMARK_TGF_BETA_SIGNALING	SLC20A1	38
TGF BETA SIGNALING	HALLMARK_TGF_BETA_SIGNALING	SMAD1	39
TGF BETA SIGNALING	HALLMARK_TGF_BETA_SIGNALING	SMAD3	40
TGF BETA SIGNALING	HALLMARK_TGF_BETA_SIGNALING	SMAD6	41
TGF BETA SIGNALING	HALLMARK_TGF_BETA_SIGNALING	SMAD7	42
TGF BETA SIGNALING	HALLMARK_TGF_BETA_SIGNALING	SMURF1	43
TGF BETA SIGNALING	HALLMARK_TGF_BETA_SIGNALING	SMURF2	44
TGF BETA SIGNALING	HALLMARK_TGF_BETA_SIGNALING	SPTBN1	45
TGF BETA SIGNALING	HALLMARK_TGF_BETA_SIGNALING	TGFB1	46
TGF BETA SIGNALING	HALLMARK_TGF_BETA_SIGNALING	TGFBR1	47
TGF BETA SIGNALING	HALLMARK_TGF_BETA_SIGNALING	TGIF1	48
TGF BETA SIGNALING	HALLMARK_TGF_BETA_SIGNALING	THBS1	49
TGF BETA SIGNALING	HALLMARK_TGF_BETA_SIGNALING	TJP1	50
TGF BETA SIGNALING	HALLMARK_TGF_BETA_SIGNALING	TRIM33	51
TGF BETA SIGNALING	HALLMARK_TGF_BETA_SIGNALING	UBE2D3	52
TGF BETA SIGNALING	HALLMARK_TGF_BETA_SIGNALING	WWTR1	53
TGF BETA SIGNALING	HALLMARK_TGF_BETA_SIGNALING	XIAP	54
WNT BETA CATENIN SIGNALING	HALLMARK_WNT_BETA_CATENIN_SIGNALING	ADAM17	1
WNT BETA CATENIN SIGNALING	HALLMARK_WNT_BETA_CATENIN_SIGNALING	AXIN1	2
WNT BETA CATENIN SIGNALING	HALLMARK_WNT_BETA_CATENIN_SIGNALING	AXIN2	3
WNT BETA CATENIN SIGNALING	HALLMARK_WNT_BETA_CATENIN_SIGNALING	CCND2	4
WNT BETA CATENIN SIGNALING	HALLMARK_WNT_BETA_CATENIN_SIGNALING	CSNK1E	5
WNT BETA CATENIN SIGNALING	HALLMARK_WNT_BETA_CATENIN_SIGNALING	CTNNB1	6
WNT BETA CATENIN SIGNALING	HALLMARK_WNT_BETA_CATENIN_SIGNALING	CUL1	7
WNT BETA CATENIN SIGNALING	HALLMARK_WNT_BETA_CATENIN_SIGNALING	DKK1	8
WNT BETA CATENIN SIGNALING	HALLMARK_WNT_BETA_CATENIN_SIGNALING	DKK4	9
WNT BETA CATENIN SIGNALING	HALLMARK_WNT_BETA_CATENIN_SIGNALING	DLL1	10
WNT BETA CATENIN SIGNALING	HALLMARK_WNT_BETA_CATENIN_SIGNALING	DVL2	11
WNT BETA CATENIN SIGNALING	HALLMARK_WNT_BETA_CATENIN_SIGNALING	FRAT1	12
WNT BETA CATENIN SIGNALING	HALLMARK_WNT_BETA_CATENIN_SIGNALING	FZD1	13
WNT BETA CATENIN SIGNALING	HALLMARK_WNT_BETA_CATENIN_SIGNALING	FZD8	14
WNT BETA CATENIN SIGNALING	HALLMARK_WNT_BETA_CATENIN_SIGNALING	GNAI1	15
WNT BETA CATENIN SIGNALING	HALLMARK_WNT_BETA_CATENIN_SIGNALING	HDAC11	16
WNT BETA CATENIN SIGNALING	HALLMARK_WNT_BETA_CATENIN_SIGNALING	HDAC2	17
WNT BETA CATENIN SIGNALING	HALLMARK_WNT_BETA_CATENIN_SIGNALING	HDAC5	18
WNT BETA CATENIN SIGNALING	HALLMARK_WNT_BETA_CATENIN_SIGNALING	HEY1	19
WNT BETA CATENIN SIGNALING	HALLMARK_WNT_BETA_CATENIN_SIGNALING	HEY2	20
WNT BETA CATENIN SIGNALING	HALLMARK_WNT_BETA_CATENIN_SIGNALING	JAG1	21
WNT BETA CATENIN SIGNALING	HALLMARK_WNT_BETA_CATENIN_SIGNALING	JAG2	22
WNT BETA CATENIN SIGNALING	HALLMARK_WNT_BETA_CATENIN_SIGNALING	KAT2A	23
WNT BETA CATENIN SIGNALING	HALLMARK_WNT_BETA_CATENIN_SIGNALING	LEF1	24
WNT BETA CATENIN SIGNALING	HALLMARK_WNT_BETA_CATENIN_SIGNALING	MAML1	25
WNT BETA CATENIN SIGNALING	HALLMARK_WNT_BETA_CATENIN_SIGNALING	MYC	26
WNT BETA CATENIN SIGNALING	HALLMARK_WNT_BETA_CATENIN_SIGNALING	NCOR2	27
WNT BETA CATENIN SIGNALING	HALLMARK_WNT_BETA_CATENIN_SIGNALING	NCSTN	28
WNT BETA CATENIN SIGNALING	HALLMARK_WNT_BETA_CATENIN_SIGNALING	NKD1	29
WNT BETA CATENIN SIGNALING	HALLMARK_WNT_BETA_CATENIN_SIGNALING	NOTCH1	30
WNT BETA CATENIN SIGNALING	HALLMARK_WNT_BETA_CATENIN_SIGNALING	NOTCH4	31
WNT BETA CATENIN SIGNALING	HALLMARK_WNT_BETA_CATENIN_SIGNALING	NUMB	32
WNT BETA CATENIN SIGNALING	HALLMARK_WNT_BETA_CATENIN_SIGNALING	PPARD	33
WNT BETA CATENIN SIGNALING	HALLMARK_WNT_BETA_CATENIN_SIGNALING	PSEN2	34
WNT BETA CATENIN SIGNALING	HALLMARK_WNT_BETA_CATENIN_SIGNALING	PTCH1	35
WNT BETA CATENIN SIGNALING	HALLMARK_WNT_BETA_CATENIN_SIGNALING	RBPJ	36
WNT BETA CATENIN SIGNALING	HALLMARK_WNT_BETA_CATENIN_SIGNALING	SKP2	37
WNT BETA CATENIN SIGNALING	HALLMARK_WNT_BETA_CATENIN_SIGNALING	TCF7	38
WNT BETA CATENIN SIGNALING	HALLMARK_WNT_BETA_CATENIN_SIGNALING	TP53	39
WNT BETA CATENIN SIGNALING	HALLMARK_WNT_BETA_CATENIN_SIGNALING	WNT5B	40
WNT BETA CATENIN SIGNALING	HALLMARK_WNT_BETA_CATENIN_SIGNALING	WNT6	41
